# Embryo-scale single-cell chemical transcriptomics reveals dependencies between cell types and signaling pathways

**DOI:** 10.1101/2025.04.03.646423

**Authors:** Eliza Barkan, Madeleine Duran, Nicholas Lammers, Amy Tresenrider, Dana Jackson, Heidi Lee, Benjamin Haagen, Lauren Saunders, Phil Abitua, David Kimelman, Cole Trapnell

## Abstract

Organogenesis is a highly organized process that is conserved across vertebrates and is heavily dependent on intercellular signaling to achieve cell type identity. We lack a comprehensive understanding of how developing cell types in each organ and tissue depend on developmental signaling pathways. To address this gap in knowledge, we captured the molecular consequences of inhibiting each of the seven major developmental signaling pathways in zebrafish, using large-scale whole embryo single cell RNA-seq from over two million cells. This approach allowed us to detect signaling pathway regulation even in very rare cell types. By focusing on the development of the pectoral fin, we uncovered two new cell types (distal mesenchyme and tenocytes) and multiple novel signaling dependencies during pectoral fin development. This resource serves as a valuable tool for investigators seeking to rapidly assess the role of the major signaling pathways during the formation of their tissue of interest.

## Supplementary material for "Embryo-scale single-cell chemical transcriptomics reveals dependencies between cell types and signaling pathways": Supplemental_data.xlsx (part 1 of 3)

### Sheet: S1 Abundance
	perturbation_x	timepoint_x	cell_group	log_abund_x	log_abund_se_x	log_abund_sd_x	perturbation_y	timepoint_y	log_abund_y	log_abund_se_y	log_abund_sd_y	delta_log_abund	delta_log_abund_se	delta_p_value	delta_q_value	drug_addition
687	DMSO	36	adenohypophysis	-0.0509308	0.155939	0.448792	LY411575	36	0.40065	0.235872	0.448792	0.451581	0.282759	0.111549	0.293047	6
688	DMSO	36	adrenal gland	-0.156201	0.330894	0.448792	LY411575	36	-0.842204	1.98554	0.448792	-0.686002	2.01292	0.733548	0.964012	6
689	DMSO	36	anterior segment mesenchyme (scinla+)	-1.27073	0.392459	0.448792	LY411575	36	-1.91845	0.519242	0.448792	-0.64772	0.650873	0.320647	0.600994	6
690	DMSO	36	apical ectodermal ridge, (ms1b+)	-2.6142	2.59474	0.448792	LY411575	36	-2.88066	2.22533	0.448792	-0.266467	3.4183	0.937929	1	6
691	DMSO	36	apical ectodermal ridge, median or pectoral	2.55785	0.101938	0.448792	LY411575	36	1.91462	0.107278	0.448792	-0.643229	0.147987	2.03139654282556e-05	0.000224764	6
692	DMSO	36	basal cell, early	2.7288	0.0982564	0.448792	LY411575	36	3.10864	0.0862775	0.448792	0.379841	0.13076	0.00401114	0.0245683	6
693	DMSO	36	basal cell, late	-0.328092	0.195688	0.448792	LY411575	36	0.152682	0.285615	0.448792	0.480775	0.346222	0.166212	0.382621	6
694	DMSO	36	basal cell, posterior (fn1b+, cyp26a1+)	-4.0837	2.7868	0.448792	LY411575	36	-5	0	0.448792	-0.916304	2.7868	0.742588	0.964854	6
695	DMSO	36	cholinergic neuron (vipb+)	-3.49445	0.446555	0.448792	LY411575	36	-2.37555	0.364961	0.448792	1.1189	0.576721	0.0535202	0.177303	6
696	DMSO	36	chondrocranium	-1.20569	0.378049	0.448792	LY411575	36	-2.45618	0.530609	0.448792	-1.25049	0.651511	0.0561044	0.182208	6
697	DMSO	36	chondrocyte, sclerotome-derived	0.390699	0.161571	0.448792	LY411575	36	1.01381	0.178608	0.448792	0.623107	0.240844	0.0102562	0.047539	6
698	DMSO	36	condensing jaw chondrocyte	-0.440821	0.191622	0.448792	LY411575	36	0.00591748	0.226517	0.448792	0.446739	0.296697	0.133435	0.329269	6
699	DMSO	36	connective tissue-meninges-dermal FB, early	0.804806	0.277785	0.448792	LY411575	36	0.49768	0.483341	0.448792	-0.307126	0.557479	0.582193	0.860743	6
700	DMSO	36	connective tissue-meninges-dermal FB, early, (dio3b+)	-1.08716	0.56843	0.448792	LY411575	36	-1.68588	0.540164	0.448792	-0.598718	0.784149	0.445888	0.748944	6
701	DMSO	36	connective tissue-meninges-dermal FB, late	3.71142	0.0549339	0.448792	LY411575	36	3.88922	0.0969626	0.448792	0.177794	0.111443	0.111922	0.293047	6
702	DMSO	36	corneal epthithium	-0.770814	0.172063	0.448792	LY411575	36	-0.791472	0.240374	0.448792	-0.0206577	0.29561	0.944345	1	6
703	DMSO	36	corpuscles of stannius	-1.36935	0.366152	0.448792	LY411575	36	-0.841951	0.490083	0.448792	0.527399	0.611759	0.389478	0.681586	6
704	DMSO	36	cranial ganglion progenitor	1.85229	0.069532	0.448792	LY411575	36	1.4868	0.192952	0.448792	-0.365499	0.205098	0.0759818	0.220862	6
705	DMSO	36	cranial motor neuron	1.63038	0.136637	0.448792	LY411575	36	2.57054	0.107081	0.448792	0.94016	0.173597	1.46045343913465e-07	3.85335022787067e-06	6
706	DMSO	36	cranial motor neuron progenitor	1.57277	0.0914566	0.448792	LY411575	36	2.16868	0.20864	0.448792	0.595907	0.227805	0.00945514	0.0450432	6
707	DMSO	36	cranial motor neuron, facial	-1.06349	0.458689	0.448792	LY411575	36	0.0799977	0.243879	0.448792	1.14349	0.519492	0.0286617	0.111715	6
708	DMSO	36	cranial muscle, non-somitic, fast-twitch (suspected doublets)	0.736374	0.145067	0.448792	LY411575	36	0.758264	0.101358	0.448792	0.0218899	0.176969	0.90166	1	6
709	DMSO	36	crista support cell	-2.99525	0.383349	0.448792	LY411575	36	-5	0	0.448792	-2.00475	0.383349	3.65422148952282e-07	7.83373731816454e-06	6
710	DMSO	36	delaminating cranial neural crest, mesenchyme-fated	-2.52691	2.34714	0.448792	LY411575	36	-1.80084	2.34189	0.448792	0.726068	3.31564	0.826847	1	6
711	DMSO	36	delaminating trunk/vagal neural crest, mesenchyme-fated	1.96985	0.056998	0.448792	LY411575	36	2.45133	0.165452	0.448792	0.481484	0.174994	0.00637882	0.0341865	6
712	DMSO	36	diencephalon, non-visual photoreceptor	-3.33192	2.72136	0.448792	LY411575	36	-5	0	0.448792	-1.66808	2.72136	0.540475	0.838837	6
713	DMSO	36	diencephalon, progenitor	3.84706	0.0831833	0.448792	LY411575	36	4.0301	0.143912	0.448792	0.183035	0.166223	0.271922	0.532966	6
714	DMSO	36	diencephalon, progenitor (suspected doublets)	-0.394871	0.1787	0.448792	LY411575	36	0.316593	0.215622	0.448792	0.711463	0.280047	0.01169	0.0520736	6
715	DMSO	36	distal renal progenitors	-5	0	0.448792	LY411575	36	-2.87099	2.44481	0.448792	2.12901	2.44481	0.384704	0.676684	6
716	DMSO	36	dopaminergic neuron	-3.45915	2.20678	0.448792	LY411575	36	-1.16754	0.463801	0.448792	2.29161	2.25499	0.310523	0.588449	6
717	DMSO	36	dorsal lateral hindbrain	2.48649	0.143231	0.448792	LY411575	36	1.6686	0.111713	0.448792	-0.817885	0.181646	1.040365575686e-05	0.000148686	6
718	DMSO	36	early distal tubule	-0.659651	0.331875	0.448792	LY411575	36	-0.511656	0.478764	0.448792	0.147995	0.582543	0.799671	1	6
719	DMSO	36	early jaw chondrocyte	-0.235027	0.188218	0.448792	LY411575	36	0.321477	0.297472	0.448792	0.556504	0.352016	0.115196	0.299334	6
720	DMSO	36	early notochord	-0.776333	0.597279	0.448792	LY411575	36	-5	0	0.448792	-4.22367	0.597279	1.60805788702916e-11	5.01421686591819e-10	6
721	DMSO	36	early notochord progenitor	-2.37618	2.57881	0.448792	LY411575	36	-5	0	0.448792	-2.62382	2.57881	0.309945	0.588449	6
722	DMSO	36	early notochord sheath	-5	0	0.448792	LY411575	36	-5	0	0.448792	0	0	1	1	6
723	DMSO	36	early otic vesicle	0.619316	0.194524	0.448792	LY411575	36	-0.480589	0.805097	0.448792	-1.09991	0.828263	0.18543	0.413004	6
724	DMSO	36	early sclerotome (pbx1+, pax1+)	0.988805	0.0661053	0.448792	LY411575	36	1.54082	0.197457	0.448792	0.552012	0.208229	0.00855112	0.0437766	6
725	DMSO	36	early vacuolated notochord	-5	0	0.448792	LY411575	36	-1.5555	0.3877	0.448792	3.4445	0.3877	1.43969969639862e-16	9.87633991729454e-15	6
726	DMSO	36	embryo epidermis, (fn1b+)	2.31375	0.0810737	0.448792	LY411575	36	2.81673	0.0803469	0.448792	0.502977	0.114143	1.57390285813772e-05	0.00019412	6
727	DMSO	36	endothelium, dorsal aorta	2.11256	0.0807551	0.448792	LY411575	36	2.29789	0.117695	0.448792	0.185335	0.142735	0.195358	0.426801	6
728	DMSO	36	endothelium, vein + early artery	2.62417	0.0804725	0.448792	LY411575	36	3.22783	0.0786226	0.448792	0.603659	0.112505	1.87386764046645e-07	4.59097571914279e-06	6
729	DMSO	36	enteric neurons, NC-derived	-0.224378	0.206838	0.448792	LY411575	36	-0.216568	0.320093	0.448792	0.00780934	0.381105	0.983668	1	6
730	DMSO	36	epibranchial ganglion	0.88829	0.115151	0.448792	LY411575	36	1.26173	0.109436	0.448792	0.373443	0.158858	0.0195303	0.0827023	6
731	DMSO	36	epiderm	1.18127	0.1577	0.448792	LY411575	36	0.704648	0.219104	0.448792	-0.476618	0.269955	0.0787229	0.225016	6
732	DMSO	36	epidermal cell (grp+, pvalb8+)	1.31978	0.119528	0.448792	LY411575	36	1.43337	0.0895309	0.448792	0.113591	0.149341	0.44762	0.748944	6
733	DMSO	36	epidermal mucous cell (agr2+)	1.28662	0.0996004	0.448792	LY411575	36	0.740094	0.146272	0.448792	-0.546525	0.176962	0.00224546	0.0151018	6
734	DMSO	36	epiphysis	-0.839458	0.473965	0.448792	LY411575	36	-2.05304	0.432245	0.448792	-1.21358	0.641466	0.0596905	0.186126	6
735	DMSO	36	epiphysis, photoreceptor	-0.375083	0.141258	0.448792	LY411575	36	0.0391262	0.157199	0.448792	0.414209	0.211342	0.0511458	0.173693	6
736	DMSO	36	erythrocyte	3.19941	0.131984	0.448792	LY411575	36	3.53169	0.0851514	0.448792	0.332276	0.157068	0.0354022	0.12918	6
737	DMSO	36	erythrocyte (doublets, periderm, evpla+)	-2.64132	2.99626	0.448792	LY411575	36	-2.51322	2.19089	0.448792	0.128103	3.71181	0.972497	1	6
738	DMSO	36	esophagus	-3.95221	0.398955	0.448792	LY411575	36	-3.18946	1.36905	0.448792	0.762742	1.42599	0.593217	0.873276	6
739	DMSO	36	exocrine pancreas	-1.40107	0.261078	0.448792	LY411575	36	-1.22954	0.363166	0.448792	0.171532	0.447271	0.701676	0.951285	6
740	DMSO	36	eye mature fast muscle (suspected doublets)	0.750214	0.133533	0.448792	LY411575	36	0.546253	0.175838	0.448792	-0.203962	0.220794	0.356522	0.652819	6
741	DMSO	36	fast-committed myocyte, fusing (pcdh19+)	-1.90611	0.423589	0.448792	LY411575	36	-2.47779	2.27253	0.448792	-0.57168	2.31167	0.804883	1	6
742	DMSO	36	fast-committed myocyte, fusing (pcdh7b+)	-0.832885	0.495272	0.448792	LY411575	36	-0.964929	0.45112	0.448792	-0.132044	0.669928	0.843912	1	6
743	DMSO	36	fast-committed myocyte, pre-fusion	-3.21503	2.29749	0.448792	LY411575	36	-1.68306	2.0594	0.448792	1.53197	3.08538	0.619971	0.889749	6
744	DMSO	36	fin fold mesenchyme-type 1 (and1+, col1a1a+, hoxb13a+, gdf11+)	1.69908	0.150911	0.448792	LY411575	36	1.56441	0.135843	0.448792	-0.134674	0.203045	0.507785	0.802708	6
745	DMSO	36	fin fold-type 1 (ucp1+)	-0.62683	0.42555	0.448792	LY411575	36	-1.48906	0.533757	0.448792	-0.862227	0.682634	0.207763	0.437562	6
746	DMSO	36	fin fold-type 2 (im:7150988+, gls1+, and1+)	1.58849	0.106871	0.448792	LY411575	36	0.798208	0.143255	0.448792	-0.790283	0.178727	1.47504112654646e-05	0.00019412	6
747	DMSO	36	fin mesenchyme	-5	0	0.448792	LY411575	36	-5	0	0.448792	0	0	1	1	6
748	DMSO	36	floor plate, flexural organ	0.0940869	0.182126	0.448792	LY411575	36	0.179282	0.18851	0.448792	0.0851948	0.262118	0.745441	0.964854	6
749	DMSO	36	floor plate, progenitor	0.57528	0.250975	0.448792	LY411575	36	-2.23363	2.33033	0.448792	-2.80891	2.34381	0.23191	0.467912	6
750	DMSO	36	forebrain, differentiating (ebf3a+)	4.20098	0.0745044	0.448792	LY411575	36	3.94666	0.177629	0.448792	-0.254326	0.192621	0.187957	0.415931	6
751	DMSO	36	forebrain, gabaergic and glutamatergic neuron, eye	-2.12326	0.29529	0.448792	LY411575	36	-2.4886	0.426327	0.448792	-0.365341	0.518605	0.481813	0.78635	6
752	DMSO	36	forebrain, gabaergic neuron	2.28413	0.0491787	0.448792	LY411575	36	2.12942	0.109235	0.448792	-0.154704	0.119795	0.197786	0.429372	6
753	DMSO	36	forebrain, glutamatergic neuron	2.07183	0.093404	0.448792	LY411575	36	2.83833	0.126837	0.448792	0.766496	0.157518	2.04390130625117e-06	3.68977972654816e-05	6
754	DMSO	36	forebrain, progenitor	3.70074	0.120031	0.448792	LY411575	36	1.67915	0.197143	0.448792	-2.02159	0.230809	3.37277508266833e-16	1.65265979050748e-14	6
755	DMSO	36	forebrain, progenitor (foxg1a)	3.49656	0.0904608	0.448792	LY411575	36	3.2377	0.188153	0.448792	-0.258859	0.208769	0.216193	0.446711	6
756	DMSO	36	forebrain, progenitor (suspected doublets)	0.727146	0.181626	0.448792	LY411575	36	-0.0455276	0.299858	0.448792	-0.772674	0.350575	0.0284576	0.111715	6
757	DMSO	36	forebrain, progenitor, (sfrp5+)	2.42275	0.0775301	0.448792	LY411575	36	2.11242	0.152352	0.448792	-0.310327	0.170945	0.070695	0.209038	6
758	DMSO	36	forebrain, progenitor, (vax1+, vax2+)	0.909114	0.181592	0.448792	LY411575	36	1.31881	0.274655	0.448792	0.409694	0.329258	0.214586	0.446079	6
759	DMSO	36	forebrain, ZLI	0.482768	0.189368	0.448792	LY411575	36	0.835077	0.157753	0.448792	0.352309	0.246467	0.154158	0.364664	6
760	DMSO	36	gabaergic and dopaminergic neuron	-1.26165	0.230877	0.448792	LY411575	36	-5	0	0.448792	-3.73835	0.230877	1.53245085413175e-40	5.2563064296719e-38	6
761	DMSO	36	gabaergic neuron	0.878314	0.13566	0.448792	LY411575	36	1.05814	0.147879	0.448792	0.179831	0.200678	0.371075	0.662909	6
762	DMSO	36	gill ionocyte	-2.25574	0.56407	0.448792	LY411575	36	-3.0059	2.60289	0.448792	-0.750158	2.66331	0.77844	0.992583	6
763	DMSO	36	glycinergic neuron, mid-forebrain, crtac1b+, gli3+)	-5	0	0.448792	LY411575	36	-5	0	0.448792	0	0	1	1	6
764	DMSO	36	goblet cell	-2.81401	0.412799	0.448792	LY411575	36	-3.37973	1.2832	0.448792	-0.565722	1.34796	0.675084	0.932853	6
765	DMSO	36	habenula	-0.531365	0.32141	0.448792	LY411575	36	0.00200969	0.281663	0.448792	0.533374	0.427362	0.213205	0.445911	6
766	DMSO	36	hair cell	-0.524494	0.155331	0.448792	LY411575	36	0.424878	0.16331	0.448792	0.949373	0.225384	3.55983811910114e-05	0.000339173	6
767	DMSO	36	head and eye connective tissue	2.35849	0.103653	0.448792	LY411575	36	2.43325	0.0792235	0.448792	0.0747648	0.130462	0.56712	0.853532	6
768	DMSO	36	head and eye connective tissue (lmx1bb+)	0.590463	0.269569	0.448792	LY411575	36	0.636535	0.240476	0.448792	0.0460723	0.361243	0.898619	1	6
769	DMSO	36	head/neck mesoderm (pax3+, pax7+)	-5	0	0.448792	LY411575	36	-5	0	0.448792	0	0	1	1	6
770	DMSO	36	head/neck mesoderm, migrating	3.03919	0.0594438	0.448792	LY411575	36	3.07915	0.0671353	0.448792	0.0399616	0.0896701	0.656245	0.919155	6
771	DMSO	36	head/neck muscle group 1	-4.70125	0.380922	0.448792	LY411575	36	-3.77237	0.337407	0.448792	0.928881	0.508866	0.0691642	0.208099	6
772	DMSO	36	head/neck muscle group 2	-3.10266	0.496536	0.448792	LY411575	36	-3.07086	1.05432	0.448792	0.0318007	1.16539	0.978253	1	6
773	DMSO	36	head/neck muscle group 3	-1.86835	0.212332	0.448792	LY411575	36	-2.20197	1.54424	0.448792	-0.333626	1.55877	0.830701	1	6
774	DMSO	36	head/neck muscle group 4	-1.01702	0.239983	0.448792	LY411575	36	-0.738765	0.516592	0.448792	0.27826	0.569613	0.62563	0.894129	6
775	DMSO	36	head/neck myocytes	-0.476769	0.376994	0.448792	LY411575	36	0.0349808	0.384825	0.448792	0.51175	0.538716	0.343081	0.63267	6
776	DMSO	36	heart field	0.990014	0.177566	0.448792	LY411575	36	1.44085	0.110122	0.448792	0.450839	0.208942	0.0319256	0.119027	6
777	DMSO	36	hepatoblast	-1.23299	0.441705	0.448792	LY411575	36	-0.810535	0.431276	0.448792	0.422456	0.617335	0.494422	0.788775	6
778	DMSO	36	hepatocyte	-3.5862	0.745836	0.448792	LY411575	36	-3.70527	1.99677	0.448792	-0.119067	2.13152	0.955499	1	6
779	DMSO	36	hindbrain (high rpl+, high hmg+)	1.76002	0.312655	0.448792	LY411575	36	1.24976	0.313887	0.448792	-0.510267	0.443033	0.250548	0.493896	6
780	DMSO	36	hindbrain (lhx9+, barhl1b+)	2.711	0.16774	0.448792	LY411575	36	3.41981	0.142675	0.448792	0.708813	0.220211	0.00146196	0.0102337	6
781	DMSO	36	hindbrain and spinal cord, glutamatergic neuron	0.790249	0.247557	0.448792	LY411575	36	2.17783	0.157177	0.448792	1.38758	0.293239	3.76879145668975e-06	5.87588849838447e-05	6
782	DMSO	36	hindbrain and spinal cord, glycinergic and gabaergic neuron	3.44603	0.0577685	0.448792	LY411575	36	3.85671	0.279429	0.448792	0.410681	0.285338	0.151352	0.363034	6
783	DMSO	36	hindbrain and spinal cord, glycinergic and gabaergic neuron (mecom+, chrm2a+)	-0.0941135	0.249522	0.448792	LY411575	36	1.43037	0.24003	0.448792	1.52449	0.346231	1.59735157937459e-05	0.00019412	6
784	DMSO	36	hindbrain and spinal cord, proliferating neuron	1.03516	0.30133	0.448792	LY411575	36	0.746354	0.382079	0.448792	-0.288805	0.486604	0.553389	0.84834	6
785	DMSO	36	hindbrain, (lmx1ba+, lmx1bb+)	1.94323	0.182176	0.448792	LY411575	36	2.50122	0.228732	0.448792	0.557988	0.292414	0.0575378	0.183258	6
786	DMSO	36	hindbrain, differentiating neuron	0.569271	0.407136	0.448792	LY411575	36	-0.0270894	0.302064	0.448792	-0.59636	0.506954	0.240597	0.477023	6
787	DMSO	36	hindbrain, differentiating neuron (suspected doublets)	-0.634864	0.388344	0.448792	LY411575	36	-3.51468	2.00966	0.448792	-2.87982	2.04684	0.160712	0.375314	6
788	DMSO	36	hindbrain, differentiating neuron, (ccndx+)	0.76827	0.185732	0.448792	LY411575	36	-0.903408	0.574039	0.448792	-1.67168	0.603338	0.0060239	0.0327968	6
789	DMSO	36	hindbrain, differentiating neuron, (cep131+)	4.26953	0.143706	0.448792	LY411575	36	2.91855	0.258028	0.448792	-1.35098	0.295347	7.60934986722061e-06	0.000113479	6
790	DMSO	36	hindbrain, differentiating neuron, (ebf3a+)	3.36303	0.148329	0.448792	LY411575	36	3.21852	0.271808	0.448792	-0.144519	0.309647	0.641116	0.908689	6
791	DMSO	36	hindbrain, differentiating neuron, (gata2a+)	2.13452	0.080669	0.448792	LY411575	36	1.92926	0.272107	0.448792	-0.205263	0.283813	0.47023	0.775427	6
792	DMSO	36	hindbrain, gabaergic and glutamatergic neuron, eye	3.01671	0.0988903	0.448792	LY411575	36	3.72034	0.176375	0.448792	0.703629	0.202207	0.000594311	0.00485354	6
793	DMSO	36	hindbrain, glutamatergic neuron	4.17424	0.0550239	0.448792	LY411575	36	4.48624	0.197804	0.448792	0.312004	0.205315	0.129898	0.325218	6
794	DMSO	36	hindbrain, glutamatergic neuron (lhx9+)	2.17421	0.144178	0.448792	LY411575	36	2.96106	0.231476	0.448792	0.786859	0.272706	0.00425932	0.0256307	6
795	DMSO	36	hindbrain, glutamatergic neuron (spon2b+, jhy+)	-4.62657	0.928223	0.448792	LY411575	36	-3.42123	0.922021	0.448792	1.20534	1.30833	0.357813	0.652819	6
796	DMSO	36	hindbrain, marginal zone	0.561699	0.11091	0.448792	LY411575	36	-0.151141	0.387208	0.448792	-0.712839	0.402779	0.078009	0.224849	6
797	DMSO	36	hindbrain, marginal zone, (ebf3a+)	2.97658	0.073597	0.448792	LY411575	36	2.55886	0.335464	0.448792	-0.417718	0.343443	0.225058	0.459493	6
798	DMSO	36	hindbrain, progenitor (suspected doublets)	1.53692	0.0923918	0.448792	LY411575	36	1.08235	0.101757	0.448792	-0.454568	0.137444	0.00108398	0.00826233	6
799	DMSO	36	HR ionocyte	-0.00132378	0.276169	0.448792	LY411575	36	0.964117	0.202357	0.448792	0.965441	0.342371	0.00519901	0.0292338	6
800	DMSO	36	hypochord	-1.93589	0.601374	0.448792	LY411575	36	-1.94893	0.619886	0.448792	-0.0130424	0.863661	0.987964	1	6
801	DMSO	36	immature melanophore	0.261602	0.266735	0.448792	LY411575	36	-0.200702	0.992077	0.448792	-0.462304	1.02731	0.6531	0.919155	6
802	DMSO	36	intestinal bulb primordium	-0.679394	0.348189	0.448792	LY411575	36	0.0825413	0.279147	0.448792	0.761935	0.446272	0.0890321	0.248277	6
803	DMSO	36	intestinal endoderm	1.28348	0.118223	0.448792	LY411575	36	1.61699	0.0558453	0.448792	0.333509	0.130749	0.0113606	0.0512722	6
804	DMSO	36	intestinal epithelium	-1.79955	0.293809	0.448792	LY411575	36	-1.22921	0.384026	0.448792	0.570341	0.483528	0.239332	0.477023	6
805	DMSO	36	intestinal rod	-0.143185	0.258735	0.448792	LY411575	36	-0.664651	1.88624	0.448792	-0.521466	1.90391	0.784399	0.9928	6
806	DMSO	36	intestine	-4.7	0.671805	0.448792	LY411575	36	-4.65783	0.831489	0.448792	0.0421681	1.06897	0.968566	1	6
807	DMSO	36	intestine, cloaca	-0.904471	0.234568	0.448792	LY411575	36	-1.08184	0.409347	0.448792	-0.177366	0.471791	0.707287	0.952391	6
808	DMSO	36	iridophore	1.46128	0.0906397	0.448792	LY411575	36	1.41053	0.142258	0.448792	-0.0507549	0.16868	0.763751	0.977487	6
809	DMSO	36	KA neuron	1.59285	0.221716	0.448792	LY411575	36	1.46859	0.174874	0.448792	-0.124255	0.282381	0.660306	0.920671	6
810	DMSO	36	keratinocyte	0.432211	0.148725	0.448792	LY411575	36	0.598289	0.289544	0.448792	0.166078	0.325507	0.610364	0.880726	6
811	DMSO	36	KS ionocyte	0.885533	0.134563	0.448792	LY411575	36	1.32209	0.146585	0.448792	0.436557	0.198984	0.0291835	0.112471	6
812	DMSO	36	late distal tubule	-0.250561	0.154392	0.448792	LY411575	36	0.130554	0.241531	0.448792	0.381114	0.286661	0.184926	0.413004	6
813	DMSO	36	late notochord sheath	2.74805	0.130067	0.448792	LY411575	36	1.75747	0.159019	0.448792	-0.990582	0.205437	2.50466328485383e-06	4.29549753352432e-05	6
814	DMSO	36	late notochord sheath (entpd5a+)	-1.07126	0.286884	0.448792	LY411575	36	0.520831	0.171175	0.448792	1.59209	0.334071	3.23404371107874e-06	5.28227139476193e-05	6
815	DMSO	36	late notochord sheath, proliferative	0.299978	0.273327	0.448792	LY411575	36	-0.191358	0.573456	0.448792	-0.491336	0.635263	0.440013	0.748944	6
816	DMSO	36	late vacuolated notochord	-0.762551	0.31927	0.448792	LY411575	36	0.809369	0.180463	0.448792	1.57192	0.366743	2.61852831956353e-05	0.000272168	6
817	DMSO	36	lateral floor plate	1.63734	0.0775665	0.448792	LY411575	36	0.0891211	0.426062	0.448792	-1.54822	0.433065	0.000422043	0.00353075	6
818	DMSO	36	lateral hindbrain, glutamatergic neuron	2.07684	0.121841	0.448792	LY411575	36	2.27487	0.238731	0.448792	0.198027	0.268026	0.460717	0.766818	6
819	DMSO	36	lateral line ganglion	0.465109	0.128116	0.448792	LY411575	36	0.719141	0.165783	0.448792	0.254032	0.209518	0.22651	0.459722	6
820	DMSO	36	lateral plate mesoderm	2.15007	0.101806	0.448792	LY411575	36	2.02117	0.175441	0.448792	-0.128904	0.20284	0.525701	0.827136	6
821	DMSO	36	lens (suspected doublets)	-5	0	0.448792	LY411575	36	-5	0	0.448792	0	0	1	1	6
822	DMSO	36	lens epithelium	1.25928	0.119993	0.448792	LY411575	36	1.89501	0.0854564	0.448792	0.635727	0.147313	2.31557802334802e-05	0.000248201	6
823	DMSO	36	lens fiber	1.5588	0.150743	0.448792	LY411575	36	1.56394	0.281314	0.448792	0.00514102	0.319157	0.987161	1	6
824	DMSO	36	liver primordium	-0.276515	0.346145	0.448792	LY411575	36	-0.420534	0.269839	0.448792	-0.144019	0.438895	0.743087	0.964854	6
825	DMSO	36	locus coerulus	-1.62968	0.469825	0.448792	LY411575	36	-0.447669	0.611387	0.448792	1.18201	0.771057	0.126578	0.319236	6
826	DMSO	36	macrophage	1.63497	0.0850388	0.448792	LY411575	36	2.3911	0.114706	0.448792	0.756137	0.14279	2.64885164159176e-07	6.05704075377316e-06	6
827	DMSO	36	mature fast muscle (ank3a+, stim2b+)	-0.575017	0.155388	0.448792	LY411575	36	-0.989685	0.145028	0.448792	-0.414668	0.212553	0.0522141	0.175583	6
828	DMSO	36	mature fast muscle (pvalb1-, pvalb2-, igfn1.3-, ank3a-, stim2b-)	4.86095	0.0721624	0.448792	LY411575	36	4.42384	0.121184	0.448792	-0.437115	0.141043	0.0021682	0.0148739	6
829	DMSO	36	mature fast muscle (pvalb1+, pvalb2+, igfn1.3-)	0.908556	0.170185	0.448792	LY411575	36	0.575288	0.139583	0.448792	-0.333268	0.220105	0.131287	0.326315	6
830	DMSO	36	mature fast muscle (pvalb1+, pvalb2+, igfn1.3+)	-3.39738	0.364041	0.448792	LY411575	36	-5	0	0.448792	-1.60262	0.364041	1.60270225421971e-05	0.00019412	6
831	DMSO	36	mature slow muscle (AL935186.2+, pvalb4+, grm4-)	2.8658	0.10028	0.448792	LY411575	36	2.89024	0.172537	0.448792	0.0244423	0.199562	0.90262	1	6
832	DMSO	36	mature slow muscle (cyp4t8+)	2.53415	0.0722705	0.448792	LY411575	36	2.62974	0.101039	0.448792	0.0955822	0.124225	0.442383	0.748944	6
833	DMSO	36	mature slow muscle (errb4b+)	1.15567	0.110018	0.448792	LY411575	36	1.37153	0.128743	0.448792	0.215865	0.169348	0.203634	0.433829	6
834	DMSO	36	mature slow muscle (nova2+)	-1.08692	0.198409	0.448792	LY411575	36	-0.807613	0.33989	0.448792	0.279305	0.393562	0.478578	0.785417	6
835	DMSO	36	mature slow muscle (plekha7a+, grm4+)	-3.10335	0.447249	0.448792	LY411575	36	-3.32768	0.444342	0.448792	-0.224324	0.630453	0.722288	0.959753	6
836	DMSO	36	mature slow muscle (suspected doublets)	-5	0	0.448792	LY411575	36	-4.76768	2.59195	0.448792	0.232324	2.59195	0.928652	1	6
837	DMSO	36	mature slow muscle (tp73+, wnt9a+)	-0.0823379	0.198712	0.448792	LY411575	36	-0.197501	0.490802	0.448792	-0.115163	0.529503	0.828006	1	6
838	DMSO	36	medial floor plate, anterior	0.474726	0.232521	0.448792	LY411575	36	0.4861	0.130592	0.448792	0.0113739	0.266683	0.966016	1	6
839	DMSO	36	medial floor plate, posterior	1.09804	0.101717	0.448792	LY411575	36	0.750267	0.159271	0.448792	-0.347771	0.18898	0.0669461	0.203208	6
840	DMSO	36	medial floor plate, posterior progenitor	0.16372	0.29516	0.448792	LY411575	36	0.705399	0.427953	0.448792	0.541679	0.519868	0.298464	0.57513	6
841	DMSO	36	median fin fold and pharyngeal arch epithelium, cleft cells (fras1+,flnb+,frem3-)	0.00281194	0.228653	0.448792	LY411575	36	1.35555	0.207137	0.448792	1.35274	0.308525	1.72899565479232e-05	0.000197682	6
842	DMSO	36	median fin fold and pharyngeal arch epithelium, cleft cells (fras1+,meg6fa+,frem3-)	-0.132949	0.253767	0.448792	LY411575	36	0.753644	0.217282	0.448792	0.886593	0.334079	0.00848109	0.0437766	6
843	DMSO	36	median fin fold and pharyngeal arch epithelium, ridge cells (frem3+)	-0.626262	0.258599	0.448792	LY411575	36	0.0774862	0.308828	0.448792	0.703748	0.4028	0.0818714	0.232082	6
844	DMSO	36	melanophore	1.59244	0.0596037	0.448792	LY411575	36	0.661134	0.17001	0.448792	-0.93131	0.180155	4.88827020191185e-07	9.86280399562215e-06	6
845	DMSO	36	mesenchyme, chondrocyte-like	2.72706	0.093338	0.448792	LY411575	36	3.13673	0.0834298	0.448792	0.409666	0.12519	0.00122078	0.00872347	6
846	DMSO	36	mesenchyme, connective tissue-like (postnb+)	1.96197	0.0907719	0.448792	LY411575	36	2.38179	0.109124	0.448792	0.419825	0.141942	0.0034036	0.0220271	6
847	DMSO	36	mesenchyme, osteocyte-like (panx3+, sp7+)	1.58975	0.0729991	0.448792	LY411575	36	1.57288	0.1119	0.448792	-0.0168645	0.133606	0.899657	1	6
848	DMSO	36	mesenchyme, tenocyte-like (tnmd+)	1.6608	0.101439	0.448792	LY411575	36	2.05148	0.0930816	0.448792	0.390679	0.137674	0.00492605	0.0286379	6
849	DMSO	36	MHB, progenitor	4.12628	0.0449931	0.448792	LY411575	36	4.14796	0.123291	0.448792	0.0216763	0.131244	0.868955	1	6
850	DMSO	36	MHB, progenitor (suspected doublets)	1.67664	0.105293	0.448792	LY411575	36	2.06555	0.170818	0.448792	0.388913	0.200663	0.0537595	0.177303	6
851	DMSO	36	midbrain, glutamatergic neuron	-0.129517	0.125961	0.448792	LY411575	36	-0.56821	0.22793	0.448792	-0.438692	0.260419	0.0933515	0.256157	6
852	DMSO	36	midbrain, tegmentum	1.98898	0.0792786	0.448792	LY411575	36	1.79319	0.206491	0.448792	-0.195789	0.221187	0.376935	0.666437	6
853	DMSO	36	migrating neural crest, mesenchyme-fated	1.65791	0.205893	0.448792	LY411575	36	1.6948	0.26054	0.448792	0.0368953	0.332073	0.911624	1	6
854	DMSO	36	motor neuron (suspected doublets)	-1.52293	0.534201	0.448792	LY411575	36	-2.17895	1.60904	0.448792	-0.65602	1.6954	0.699137	0.951285	6
855	DMSO	36	motor neuron glutamatergic neuron	0.401943	0.204224	0.448792	LY411575	36	0.556286	0.29548	0.448792	0.154343	0.359187	0.667794	0.927341	6
856	DMSO	36	motor neuron, lateral motor column	1.368	0.122707	0.448792	LY411575	36	1.01941	0.368917	0.448792	-0.348591	0.388789	0.370813	0.662909	6
857	DMSO	36	motor neuron, medial motor column	0.826297	0.109244	0.448792	LY411575	36	0.549084	0.141497	0.448792	-0.277213	0.178762	0.12226	0.310932	6
858	DMSO	36	myeloid (doublets, muscle , ttn.1+)	-5	0	0.448792	LY411575	36	-5	0	0.448792	0	0	1	1	6
859	DMSO	36	myeloid (suspected doublets)	-1.20597	0.295713	0.448792	LY411575	36	-0.743988	0.350934	0.448792	0.461977	0.458913	0.315087	0.593819	6
860	DMSO	36	myeloid progenitor cell	-2.12171	0.380324	0.448792	LY411575	36	-2.63429	0.764732	0.448792	-0.512576	0.854085	0.548965	0.848176	6
861	DMSO	36	myoblast head/neck, pharyngeal arch-derived	-2.0956	0.527349	0.448792	LY411575	36	-2.11048	0.445531	0.448792	-0.0148803	0.690358	0.982821	1	6
862	DMSO	36	myoblast, head/neck, paraxial mesoderm-derived	1.25811	0.118516	0.448792	LY411575	36	1.51046	0.153892	0.448792	0.252353	0.194239	0.195105	0.426801	6
863	DMSO	36	NaR ionocyte	-0.534304	0.227008	0.448792	LY411575	36	-0.744888	0.345746	0.448792	-0.210584	0.41361	0.611116	0.880726	6
864	DMSO	36	neural crest, chrondrocyte-fated	3.67773	0.0765686	0.448792	LY411575	36	3.80914	0.0600532	0.448792	0.131407	0.0973094	0.178139	0.407344	6
865	DMSO	36	neural crest, migrating (nrp2a+)	-3.04107	1.9898	0.448792	LY411575	36	-2.27745	2.30988	0.448792	0.763613	3.04875	0.802436	1	6
866	DMSO	36	neural crest, ocular	-2.17096	0.511618	0.448792	LY411575	36	-1.72913	0.499086	0.448792	0.441828	0.714731	0.537038	0.838837	6
867	DMSO	36	neural crest, periocular mesenchyme-fated	2.26393	0.166709	0.448792	LY411575	36	2.38637	0.170716	0.448792	0.122439	0.238612	0.608326	0.880726	6
868	DMSO	36	neural crest, pre-migratory (prdm1a+)	-0.690022	2.24928	0.448792	LY411575	36	-0.770262	0.504693	0.448792	-0.0802398	2.30521	0.972261	1	6
869	DMSO	36	neural crest, pre-migratory (zic3+)	-5	0	0.448792	LY411575	36	-5	0	0.448792	0	0	1	1	6
870	DMSO	36	neural crest, progenitor	0.902674	0.162025	0.448792	LY411575	36	-0.305019	0.262886	0.448792	-1.20769	0.308806	0.000119262	0.00104889	6
871	DMSO	36	neural crest, progenitor (suspected doublets)	0.755773	0.132589	0.448792	LY411575	36	-0.2283	0.348137	0.448792	-0.984072	0.372531	0.00878511	0.0443131	6
872	DMSO	36	neural crest, unspecified	2.25851	0.0843828	0.448792	LY411575	36	2.93675	0.13612	0.448792	0.678241	0.160153	3.24082287277714e-05	0.00032528	6
873	DMSO	36	neural tube of caudal spinal cord (mllt3+)	-1.64018	0.450249	0.448792	LY411575	36	-1.04847	0.39438	0.448792	0.591714	0.598548	0.323846	0.603692	6
874	DMSO	36	neural tube-like connective tissue	-5	0	0.448792	LY411575	36	-5	0	0.448792	0	0	1	1	6
875	DMSO	36	neural tube-like connective tissue, taste bud	2.78888	0.0855178	0.448792	LY411575	36	3.02865	0.128322	0.448792	0.239768	0.154207	0.12128	0.310932	6
876	DMSO	36	neural tube-like connective tissue, taste bud (trpm5+, pou2f3+)	-3.52334	0.326047	0.448792	LY411575	36	-3.32407	1.15053	0.448792	0.199271	1.19584	0.867793	1	6
877	DMSO	36	neuromast support cell	1.62858	0.161493	0.448792	LY411575	36	1.38448	0.153481	0.448792	-0.244097	0.222793	0.274323	0.534619	6
878	DMSO	36	neuron (nfixa+, nfixb+)	0.207607	0.180632	0.448792	LY411575	36	-0.339741	0.229257	0.448792	-0.547348	0.291868	0.0619417	0.191405	6
879	DMSO	36	neuron, telencephalon (nfixa+, nfixb+)	-0.533006	0.217977	0.448792	LY411575	36	-2.99998	2.68088	0.448792	-2.46698	2.68973	0.359951	0.653245	6
880	DMSO	36	neutrophil	1.02449	0.11903	0.448792	LY411575	36	1.36309	0.12327	0.448792	0.338594	0.171358	0.0492876	0.169056	6
881	DMSO	36	non-keratinocyte epidermal progenitor	0.839838	0.144779	0.448792	LY411575	36	1.19676	0.107284	0.448792	0.356921	0.180197	0.0487449	0.169056	6
882	DMSO	36	non-proliferating xanthophore	2.15058	0.0687294	0.448792	LY411575	36	1.72718	0.133398	0.448792	-0.423396	0.150063	0.00517425	0.0292338	6
883	DMSO	36	odontoblast	-4.7475	3.08534	0.448792	LY411575	36	-5	0	0.448792	-0.252504	3.08534	0.934841	1	6
884	DMSO	36	odontoblast (tfr1a+)	-5	0	0.448792	LY411575	36	-5	0	0.448792	0	0	1	1	6
885	DMSO	36	olfactory vesicle/bulb	2.51213	0.125165	0.448792	LY411575	36	1.52125	0.203588	0.448792	-0.990881	0.238986	4.66762962575951e-05	0.000432702	6
886	DMSO	36	oligodendrocyte or schwann cell	-2.86355	0.398988	0.448792	LY411575	36	-3.80433	0.484965	0.448792	-0.940784	0.627998	0.135408	0.329397	6
887	DMSO	36	otic epithelium	-1.41157	0.240188	0.448792	LY411575	36	-4.11103	2.49913	0.448792	-2.69945	2.51065	0.283347	0.549085	6
888	DMSO	36	otic nonsensory epithelium	0.422937	0.0944365	0.448792	LY411575	36	0.5441	0.191611	0.448792	0.121163	0.213619	0.571104	0.855255	6
889	DMSO	36	pancreas alpha cell	-5	0	0.448792	LY411575	36	-5	0	0.448792	0	0	1	1	6
890	DMSO	36	pancreatic bud	-1.9395	0.337477	0.448792	LY411575	36	-2.52419	1.64177	0.448792	-0.584692	1.6761	0.72751	0.959753	6
891	DMSO	36	pancreatic duct	-4.4008	0.663168	0.448792	LY411575	36	-5	0	0.448792	-0.599203	0.663168	0.367127	0.662761	6
892	DMSO	36	parachordal cartilage	0.262709	0.196247	0.448792	LY411575	36	1.14141	0.27094	0.448792	0.878705	0.334547	0.00917131	0.04456	6
893	DMSO	36	parachordal cartilage, proliferative	-2.55887	4.33075	0.448792	LY411575	36	-5	0	0.448792	-2.44113	4.33075	0.573495	0.855255	6
894	DMSO	36	paraxial mesoderm (tbx16+)	-5	0	0.448792	LY411575	36	-1.67715	2.59967	0.448792	3.32285	2.59967	0.202401	0.433829	6
895	DMSO	36	paraxial mesoderm (pax3+, pax7-)	-1.69262	2.47102	0.448792	LY411575	36	-5	0	0.448792	-3.30738	2.47102	0.181989	0.410672	6
896	DMSO	36	pectoral fin bud mesoderm	1.16665	0.126662	0.448792	LY411575	36	1.6583	0.111301	0.448792	0.491648	0.168616	0.00387817	0.0241857	6
897	DMSO	36	pectoral fin bud progenitor	0.802095	0.295554	0.448792	LY411575	36	0.917671	0.221597	0.448792	0.115576	0.369402	0.754645	0.96945	6
898	DMSO	36	pectoral fin central cells	-2.67784	0.327157	0.448792	LY411575	36	-2.64917	1.70063	0.448792	0.0286632	1.73181	0.986808	1	6
899	DMSO	36	pectoral fin cleithrum	0.360737	0.168632	0.448792	LY411575	36	0.830344	0.127113	0.448792	0.469607	0.211174	0.0270788	0.110572	6
900	DMSO	36	pectoral fin condensate	-0.437251	0.243534	0.448792	LY411575	36	-0.545824	0.308506	0.448792	-0.108573	0.393045	0.782601	0.9928	6
901	DMSO	36	pectoral fin distal mesenchyme	-2.24611	0.492606	0.448792	LY411575	36	-2.31389	0.603412	0.448792	-0.0677758	0.778953	0.930736	1	6
902	DMSO	36	pericyte	-0.847816	0.317183	0.448792	LY411575	36	-3.00248	1.64303	0.448792	-2.15466	1.67337	0.199098	0.429501	6
903	DMSO	36	periderm	1.57208	0.0838548	0.448792	LY411575	36	1.45496	0.278503	0.448792	-0.117122	0.290853	0.687533	0.939538	6
904	DMSO	36	periderm (suspected doublets)	-5	0	0.448792	LY411575	36	-5	0	0.448792	0	0	1	1	6
905	DMSO	36	periderm progenitor	-1.98336	0.221149	0.448792	LY411575	36	-2.09694	0.442467	0.448792	-0.113575	0.494655	0.818592	1	6
906	DMSO	36	periderm, dorsal	1.90677	0.0939061	0.448792	LY411575	36	1.29213	0.225692	0.448792	-0.614637	0.244449	0.0125687	0.0545705	6
907	DMSO	36	periderm, head	2.31769	0.0873834	0.448792	LY411575	36	1.7941	0.160052	0.448792	-0.52359	0.182353	0.0044471	0.0262992	6
908	DMSO	36	periderm, head, upper body, proliferating	0.964641	0.169706	0.448792	LY411575	36	0.2023	0.25555	0.448792	-0.762341	0.306767	0.0136234	0.0584105	6
909	DMSO	36	periderm, mid-tail, proliferating	-0.309496	0.261965	0.448792	LY411575	36	-2.5616	2.34513	0.448792	-2.25211	2.35971	0.340827	0.631911	6
910	DMSO	36	periderm, proliferating	-1.31932	0.343507	0.448792	LY411575	36	-2.75524	1.70912	0.448792	-1.43592	1.7433	0.410927	0.711858	6
911	DMSO	36	periderm, tail	-1.9252	2.04948	0.448792	LY411575	36	-2.2501	0.589165	0.448792	-0.324906	2.13249	0.879029	1	6
912	DMSO	36	perineurial glia (suspected doublets)	0.54583	0.210468	0.448792	LY411575	36	-2.34971	0.323607	0.448792	-2.89554	0.386029	1.1762585563356e-12	4.03456684823109e-11	6
913	DMSO	36	periocular mesenchyme	2.51035	0.057853	0.448792	LY411575	36	2.08413	0.172403	0.448792	-0.426224	0.181851	0.0198911	0.0832029	6
914	DMSO	36	pharyngal pouch (nkx2.3+)	-1.89587	1.9239	0.448792	LY411575	36	-5	0	0.448792	-3.10413	1.9239	0.107937	0.286996	6
915	DMSO	36	pharyngeal arch mesoderm, pharyngeal mesoderm-derived	2.74059	0.059864	0.448792	LY411575	36	2.42615	0.193801	0.448792	-0.314446	0.202836	0.122379	0.310932	6
916	DMSO	36	pharyngeal arch skeleton	-3.16906	0.363107	0.448792	LY411575	36	-4.68352	0.816147	0.448792	-1.51445	0.893277	0.0912765	0.252483	6
917	DMSO	36	pharyngeal arch, contains muscle, early cartilage	-0.853016	0.177798	0.448792	LY411575	36	-0.213437	0.210128	0.448792	0.639579	0.275256	0.0209703	0.0866604	6
918	DMSO	36	pharyngeal arch, early	1.36672	0.115036	0.448792	LY411575	36	1.38932	0.203614	0.448792	0.0226	0.233863	0.923094	1	6
919	DMSO	36	pharynx, early	-0.949091	0.366548	0.448792	LY411575	36	-1.54086	2.39082	0.448792	-0.591766	2.41876	0.806928	1	6
920	DMSO	36	pigment (suspected doublets)	-0.544677	0.210371	0.448792	LY411575	36	-1.11617	0.197589	0.448792	-0.571497	0.288613	0.0488098	0.169056	6
921	DMSO	36	podocyte	-0.946318	0.490324	0.448792	LY411575	36	-1.39347	0.57981	0.448792	-0.447155	0.75934	0.556491	0.84834	6
922	DMSO	36	posterior lateral line primordium	-2.43014	3.15352	0.448792	LY411575	36	-5	0	0.448792	-2.56986	3.15352	0.415912	0.716874	6
923	DMSO	36	proliferating xanthophore	0.27913	0.174658	0.448792	LY411575	36	-0.0262511	0.239533	0.448792	-0.305381	0.296448	0.303966	0.58246	6
924	DMSO	36	pronephric mesoderm	0.370196	0.184852	0.448792	LY411575	36	0.20621	0.208267	0.448792	-0.163985	0.27847	0.556487	0.84834	6
925	DMSO	36	proximal convoluted tubule	0.622796	0.115782	0.448792	LY411575	36	0.240732	0.128923	0.448792	-0.382064	0.173282	0.0283965	0.111715	6
926	DMSO	36	proximal renal progenitors	-1.67708	0.545324	0.448792	LY411575	36	-0.938499	0.254678	0.448792	0.738583	0.601863	0.220945	0.453797	6
927	DMSO	36	proximal straight tubule	-0.677684	0.203672	0.448792	LY411575	36	-1.96326	0.64355	0.448792	-1.28557	0.67501	0.0580179	0.183258	6
928	DMSO	36	purkinje neuron (rorb+)	-4.68872	0.489532	0.448792	LY411575	36	-3.3029	0.438415	0.448792	1.38581	0.657152	0.0359798	0.129906	6
929	DMSO	36	multiciliated cells	-0.691992	0.243383	0.448792	LY411575	36	0.337607	0.310394	0.448792	1.0296	0.394436	0.00960584	0.0451343	6
930	DMSO	36	retina (chata+, pvalb6+)	-0.205203	0.235067	0.448792	LY411575	36	0.847728	0.419636	0.448792	1.05293	0.48099	0.029538	0.112573	6
931	DMSO	36	retina (suspected doublets)	3.02156	0.0743286	0.448792	LY411575	36	2.99472	0.124153	0.448792	-0.0268355	0.144703	0.853028	1	6
932	DMSO	36	retina, amacrine	1.01417	0.110347	0.448792	LY411575	36	1.16827	0.278041	0.448792	0.154098	0.299138	0.606921	0.880726	6
933	DMSO	36	retina, bipolar	1.04377	0.278203	0.448792	LY411575	36	-2.2123	0.24388	0.448792	-3.25607	0.369966	2.53427296549386e-16	1.44875937860732e-14	6
934	DMSO	36	retina, horizontal	-0.285164	0.243136	0.448792	LY411575	36	0.319529	0.2751	0.448792	0.604693	0.367145	0.100842	0.272354	6
935	DMSO	36	retina, optic cup+vesicle+progenitor	5.27347	0.061882	0.448792	LY411575	36	5.03099	0.115343	0.448792	-0.242482	0.130895	0.0651613	0.199556	6
936	DMSO	36	retina, photoreceptor	0.279949	0.12523	0.448792	LY411575	36	0.302005	0.267991	0.448792	0.0220568	0.295807	0.940622	1	6
937	DMSO	36	retina, photoreceptor progenitors	1.71435	0.202972	0.448792	LY411575	36	2.53152	0.22429	0.448792	0.817175	0.302496	0.00738812	0.0389865	6
938	DMSO	36	retina, progenitor (atoh7+) (suspected doublets)	-5	0	0.448792	LY411575	36	-3.94736	2.5933	0.448792	1.05264	2.5933	0.685165	0.939538	6
939	DMSO	36	retina, retinal ganglion cell	1.7908	0.136597	0.448792	LY411575	36	2.91267	0.227394	0.448792	1.12186	0.265267	3.31917993081052e-05	0.00032528	6
940	DMSO	36	retinal pigmented epithelium	-1.13495	0.19249	0.448792	LY411575	36	-1.09102	0.475951	0.448792	0.0439229	0.513402	0.931892	1	6
941	DMSO	36	retinal pigmented epithelium (early)	1.60246	0.0532509	0.448792	LY411575	36	0.957252	0.249301	0.448792	-0.645205	0.254925	0.0120044	0.0527886	6
942	DMSO	36	rhombomere 1-6	4.76509	0.127191	0.448792	LY411575	36	2.90578	0.0719325	0.448792	-1.85931	0.146123	8.67183143973579e-29	7.4850722735048e-27	6
943	DMSO	36	rhombomere 1-6 (suspected doublets)	-2.18909	0.51073	0.448792	LY411575	36	-1.63025	2.59845	0.448792	0.558841	2.64817	0.833041	1	6
944	DMSO	36	rhombomere 7-8	1.08858	0.516495	0.448792	LY411575	36	-0.482128	0.518964	0.448792	-1.5707	0.732182	0.0329213	0.121419	6
945	DMSO	36	rohon-beard neuron	-0.290651	0.298917	0.448792	LY411575	36	-0.0588461	0.263327	0.448792	0.231805	0.398362	0.561174	0.851694	6
946	DMSO	36	saccular macula support cell	0.356553	0.150653	0.448792	LY411575	36	-0.702309	0.497195	0.448792	-1.05886	0.519518	0.0426123	0.15225	6
947	DMSO	36	schwann cells, NC-derived	-2.52288	0.433367	0.448792	LY411575	36	-3.52042	1.09256	0.448792	-0.997533	1.17537	0.39688	0.691014	6
948	DMSO	36	sclerotome (pax1a+, pax1b+, pax3-)	2.92318	0.108097	0.448792	LY411575	36	3.27898	0.220483	0.448792	0.355796	0.245556	0.148638	0.359034	6
949	DMSO	36	semicircular canal	-1.12226	0.339402	0.448792	LY411575	36	-0.177368	0.36247	0.448792	0.944894	0.496566	0.0582366	0.183258	6
950	DMSO	36	sinoatrial node	-2.42895	0.250095	0.448792	LY411575	36	-2.628	0.468322	0.448792	-0.199051	0.530917	0.708046	0.952391	6
951	DMSO	36	slow-committed myocyte	-1.68486	1.84847	0.448792	LY411575	36	-5	0	0.448792	-3.31514	1.84847	0.0741388	0.217347	6
952	DMSO	36	solid lens vesicle	1.28035	0.211744	0.448792	LY411575	36	1.01072	0.325411	0.448792	-0.26963	0.388237	0.48803	0.78635	6
953	DMSO	36	somitic mesoderm	-5	0	0.448792	LY411575	36	-5	0	0.448792	0	0	1	1	6
954	DMSO	36	spinal cord (ret+)	2.55545	0.143634	0.448792	LY411575	36	0.76465	0.429158	0.448792	-1.7908	0.452557	9.95266271544103e-05	0.000898359	6
955	DMSO	36	spinal cord (ret+) (suspected doublets)	-0.968482	2.19776	0.448792	LY411575	36	-1.17156	1.72765	0.448792	-0.203076	2.79552	0.94215	1	6
956	DMSO	36	spinal cord, gabaergic and glutamatergic neuron, eye	1.88575	0.132872	0.448792	LY411575	36	3.24593	0.187564	0.448792	1.36018	0.229859	1.10073590277154e-08	3.14627012208865e-07	6
957	DMSO	36	spinal cord, gabaergic neuron	-5	0	0.448792	LY411575	36	-1.46719	0.723175	0.448792	3.53281	0.723175	1.87191147426746e-06	3.56703130929855e-05	6
958	DMSO	36	spinal cord, glutamatergic neuron	1.22914	0.14488	0.448792	LY411575	36	2.25435	0.277548	0.448792	1.02521	0.313086	0.00121183	0.00872347	6
959	DMSO	36	spinal cord, glutamatergic neuron (oprd1a+, slit2+)	-1.64157	1.82765	0.448792	LY411575	36	0.974814	0.442914	0.448792	2.61638	1.88056	0.165407	0.382621	6
960	DMSO	36	spinal cord, glycinergic (sl6a5+)	1.88297	0.16337	0.448792	LY411575	36	2.4292	0.185607	0.448792	0.546227	0.247265	0.0280988	0.111715	6
961	DMSO	36	spinal cord, glycinergic and gabaergic neuron (nr5a2+)	1.00555	0.106781	0.448792	LY411575	36	1.4753	0.23514	0.448792	0.46975	0.25825	0.0701414	0.209038	6
962	DMSO	36	spinal cord, marginal zone	0.0727279	0.359912	0.448792	LY411575	36	1.49531	0.103802	0.448792	1.42258	0.374582	0.000184327	0.0015806	6
963	DMSO	36	spinal cord, motor neuron	1.82174	0.114405	0.448792	LY411575	36	1.7163	0.278493	0.448792	-0.105436	0.301076	0.726494	0.959753	6
964	DMSO	36	spinal cord, progenitor	4.03755	0.112001	0.448792	LY411575	36	1.67193	0.148405	0.448792	-2.36562	0.185926	8.72894725773154e-29	7.4850722735048e-27	6
965	DMSO	36	spinal cord, progenitor (suspected doublets)	1.06125	0.105342	0.448792	LY411575	36	1.0723	0.250198	0.448792	0.0110513	0.27147	0.967561	1	6
966	DMSO	36	statoacoustic ganglion	0.581368	0.140677	0.448792	LY411575	36	0.929227	0.153781	0.448792	0.347859	0.20842	0.0963941	0.262406	6
967	DMSO	36	stromal cells, LPM-derived	-0.202861	0.155617	0.448792	LY411575	36	-0.116631	0.136336	0.448792	0.0862294	0.206892	0.677202	0.932853	6
968	DMSO	36	swim bladder	-3.48787	0.472022	0.448792	LY411575	36	-3.12286	1.47109	0.448792	0.365007	1.54496	0.813432	1	6
969	DMSO	36	swim bladder and esophagus progenitor	-2.12542	0.44434	0.448792	LY411575	36	-1.68193	0.455343	0.448792	0.443487	0.63622	0.486425	0.78635	6
970	DMSO	36	tail bud	1.77703	0.141851	0.448792	LY411575	36	1.90126	0.110493	0.448792	0.124237	0.179807	0.490254	0.78635	6
971	DMSO	36	telencephalon (nfixa+, nfixb+)	2.21568	0.111252	0.448792	LY411575	36	-0.359178	0.291005	0.448792	-2.57486	0.311546	9.00320860093053e-15	3.43122283346575e-13	6
972	DMSO	36	telencephalon (tp73+)	-0.423045	0.22031	0.448792	LY411575	36	-0.337785	0.515804	0.448792	0.0852608	0.560883	0.879303	1	6
973	DMSO	36	telencephalon, gabaergic neuron (synpr+)	-1.47921	0.407251	0.448792	LY411575	36	-5	0	0.448792	-3.52079	0.407251	7.23478832907987e-16	3.101915496093e-14	6
974	DMSO	36	telencephalon, glutamatergic neuron	1.19371	0.255401	0.448792	LY411575	36	1.94427	0.12866	0.448792	0.750565	0.285978	0.00922378	0.04456	6
975	DMSO	36	telencephalon, proximal to olfactory bulb	2.06458	0.116152	0.448792	LY411575	36	1.9081	0.17828	0.448792	-0.156487	0.212779	0.462774	0.766818	6
976	DMSO	36	tenocyte, paraxial-mesoderm derived	1.76117	0.0707967	0.448792	LY411575	36	1.72564	0.0826089	0.448792	-0.0355355	0.108795	0.74423	0.964854	6
977	DMSO	36	tenocyte, sclerotome-derived (scxa+, scxb+, tnmd+)	-0.7885	0.258074	0.448792	LY411575	36	0.418709	0.262254	0.448792	1.20721	0.367939	0.00118552	0.00872347	6
978	DMSO	36	terminal epiderm 1	-1.10436	0.299255	0.448792	LY411575	36	-0.801007	0.393372	0.448792	0.303355	0.494263	0.539951	0.838837	6
979	DMSO	36	terminal epiderm 10	-3.58102	0.530745	0.448792	LY411575	36	-4.0665	1.2507	0.448792	-0.485483	1.35865	0.721156	0.959753	6
980	DMSO	36	terminal epiderm 11	-5	0	0.448792	LY411575	36	-5	0	0.448792	0	0	1	1	6
981	DMSO	36	terminal epiderm 12	-5	0	0.448792	LY411575	36	-4.75035	1.89264	0.448792	0.249648	1.89264	0.895168	1	6
982	DMSO	36	terminal epiderm 13	-4.63612	1.63722	0.448792	LY411575	36	-5	0	0.448792	-0.363882	1.63722	0.824301	1	6
983	DMSO	36	terminal epiderm 14	-5	0	0.448792	LY411575	36	-5	0	0.448792	0	0	1	1	6
984	DMSO	36	terminal epiderm 15	-1.20991	0.477263	0.448792	LY411575	36	-2.95282	2.17636	0.448792	-1.74291	2.22808	0.434826	0.745726	6
985	DMSO	36	terminal epiderm 16	-5	0	0.448792	LY411575	36	-5	0	0.448792	0	0	1	1	6
986	DMSO	36	terminal epiderm 17	-3.88782	2.49791	0.448792	LY411575	36	-5	0	0.448792	-1.11218	2.49791	0.656539	0.919155	6
987	DMSO	36	terminal epiderm 18	-0.0989065	0.194032	0.448792	LY411575	36	-0.285969	0.347511	0.448792	-0.187063	0.39801	0.638778	0.908689	6
988	DMSO	36	terminal epiderm 19, ventral tail	-5	0	0.448792	LY411575	36	-5	0	0.448792	0	0	1	1	6
989	DMSO	36	terminal epiderm 2	-4.69337	2.58585	0.448792	LY411575	36	-4.43163	1.05156	0.448792	0.261733	2.79149	0.925376	1	6
990	DMSO	36	terminal epiderm 20	-1.17479	0.325278	0.448792	LY411575	36	-2.0241	2.27792	0.448792	-0.84931	2.30103	0.712373	0.954469	6
991	DMSO	36	terminal epiderm 21	-5	0	0.448792	LY411575	36	-4.96713	2.39086	0.448792	0.0328671	2.39086	0.989043	1	6
992	DMSO	36	terminal epiderm 3	-3.26292	0.635299	0.448792	LY411575	36	-3.07565	2.14745	0.448792	0.187272	2.23945	0.933424	1	6
993	DMSO	36	terminal epiderm 4	-1.09839	0.310791	0.448792	LY411575	36	-0.91504	0.618945	0.448792	0.183345	0.692592	0.791446	0.998037	6
994	DMSO	36	terminal epiderm 5	-4.14896	0.68445	0.448792	LY411575	36	-3.97693	1.12047	0.448792	0.17203	1.31298	0.895866	1	6
995	DMSO	36	terminal epiderm 7	-5	0	0.448792	LY411575	36	-5	0	0.448792	0	0	1	1	6
996	DMSO	36	terminal epiderm 8	-5	0	0.448792	LY411575	36	-5	0	0.448792	0	0	1	1	6
997	DMSO	36	terminal epiderm 9	-0.848681	0.360816	0.448792	LY411575	36	-0.741938	0.480861	0.448792	0.106744	0.601178	0.859218	1	6
998	DMSO	36	terminal epiderm 9, differentiated 1	-2.70466	1.35208	0.448792	LY411575	36	-2.45392	2.46392	0.448792	0.250738	2.81052	0.928985	1	6
999	DMSO	36	terminal epiderm 9, progenitor	-0.216159	0.196415	0.448792	LY411575	36	-1.19431	0.701101	0.448792	-0.978154	0.728094	0.180376	0.409729	6
1000	DMSO	36	terminal periderm 1	-0.560935	0.162653	0.448792	LY411575	36	-0.37483	0.567917	0.448792	0.186105	0.59075	0.753007	0.96945	6
1001	DMSO	36	terminal periderm, cloaca	-5	0	0.448792	LY411575	36	-4.75852	2.75455	0.448792	0.241476	2.75455	0.930215	1	6
1002	DMSO	36	thyroid follicle cell 2	-1.09995	0.59722	0.448792	LY411575	36	-0.7609	0.266556	0.448792	0.339054	0.654006	0.604631	0.880726	6
1003	DMSO	36	trigeminal ganglion	1.01915	0.12785	0.448792	LY411575	36	1.50737	0.1063	0.448792	0.488221	0.166269	0.00363854	0.0231115	6
1004	DMSO	36	undifferentiated otic support cell	1.79673	0.0845805	0.448792	LY411575	36	1.65077	0.170324	0.448792	-0.145961	0.190168	0.443505	0.748944	6
1005	DMSO	36	unknown (CNS, other, rasgrp4+ and etv4+)	-1.18367	0.375927	0.448792	LY411575	36	-2.66121	0.434167	0.448792	-1.47754	0.574302	0.0106814	0.0488495	6
1006	DMSO	36	unknown (connective tissue, suspected eye or ear, collagens+, svila+, celf2+, htra1b+)	-1.77088	0.413797	0.448792	LY411575	36	-1.3608	0.613153	0.448792	0.410083	0.739719	0.579829	0.860743	6
1007	DMSO	36	unknown (connective tissue, wnt11+, rspo2+, lmx1b+)	2.07437	0.0982113	0.448792	LY411575	36	2.42695	0.179161	0.448792	0.352582	0.204314	0.0856702	0.24086	6
1008	DMSO	36	unknown (cranial sensory ganglion)	-0.176186	0.250479	0.448792	LY411575	36	0.716998	0.201756	0.448792	0.893184	0.321629	0.00591105	0.0327015	6
1009	DMSO	36	unknown (endothelium, f8+, clic2+)	0.198651	0.144007	0.448792	LY411575	36	0.623556	0.168382	0.448792	0.424905	0.221563	0.0563092	0.182208	6
1010	DMSO	36	unknown (head mesenchyme, meox1+, foxc1a+)	1.74569	0.177502	0.448792	LY411575	36	1.92122	0.249867	0.448792	0.175537	0.306497	0.567362	0.853532	6
1011	DMSO	36	unknown (head mesenchyme, paraxial-mesoderm derived, stc1+)	0.225626	0.209704	0.448792	LY411575	36	1.29738	0.238299	0.448792	1.07176	0.31743	0.000854596	0.00666197	6
1012	DMSO	36	unknown (head vasculature, vegfd+, si:dkey-261h17.1+, col15a1b+)	0.0887353	0.2705	0.448792	LY411575	36	0.466303	0.329465	0.448792	0.377568	0.426283	0.37664	0.666437	6
1013	DMSO	36	unknown (heart, mesoderm, flt4+, pbx1a+, meis1b+)	-0.402323	0.109746	0.448792	LY411575	36	-0.0201062	0.152656	0.448792	0.382216	0.188011	0.0431403	0.152548	6
1014	DMSO	36	unknown (mesoderm, nkx2.3+)	0.831999	0.0951444	0.448792	LY411575	36	1.07029	0.140181	0.448792	0.238288	0.16942	0.160849	0.375314	6
1015	DMSO	36	unknown (muscle, lamb2+, itga1+, ccbe1+)	1.40568	0.0972018	0.448792	LY411575	36	1.84202	0.134396	0.448792	0.436338	0.165863	0.00906276	0.04456	6
1016	DMSO	36	unknown (myeloid, tox2+, gse1+)	0.28385	0.156182	0.448792	LY411575	36	-0.461168	0.155595	0.448792	-0.745018	0.22046	0.000845651	0.00666197	6
1017	DMSO	36	unknown (neural crest, jhy+, prickle1b+, prdm1a+)	0.482094	0.222652	0.448792	LY411575	36	0.972528	0.200999	0.448792	0.490434	0.299958	0.103337	0.276911	6
1018	DMSO	36	unknown (neuron, hctr2+, opn8b+)	-5	0	0.448792	LY411575	36	-5	0	0.448792	0	0	1	1	6
1019	DMSO	36	unknown (possibly kidney, mesoderm, fgf24+, wt1a-)	0.118771	0.110551	0.448792	LY411575	36	0.603141	0.116251	0.448792	0.48437	0.160424	0.0028025	0.0184857	6
1020	DMSO	36	unknown (retina, pvalb7+)	-2.40656	0.266822	0.448792	LY411575	36	-1.96172	0.230081	0.448792	0.444843	0.352323	0.207938	0.437562	6
1021	DMSO	36	unknown (stroma, paraxial-mesoderm derived, fmod+, collagens+)	0.085384	0.128187	0.448792	LY411575	36	0.558015	0.175741	0.448792	0.472631	0.217524	0.0307601	0.115942	6
1022	DMSO	36	unknown (tenocyte, tnmd+, cdon+)	-2.22891	0.262224	0.448792	LY411575	36	-2.49292	0.299526	0.448792	-0.26401	0.398092	0.507835	0.802708	6
1023	DMSO	36	unknown 1 (head, pax6a+, suspected doublets)	1.10744	0.14512	0.448792	LY411575	36	0.149403	0.162541	0.448792	-0.958041	0.217898	1.64124390557767e-05	0.00019412	6
1024	DMSO	36	unknown 1 (notochord, suspected doublets)	-0.789859	0.229673	0.448792	LY411575	36	-1.41599	0.348984	0.448792	-0.626128	0.417779	0.135242	0.329397	6
1025	DMSO	36	unknown parachordal cartilage	-1.24983	0.745594	0.448792	LY411575	36	-0.5759	0.630067	0.448792	0.673927	0.976164	0.490609	0.78635	6
1026	DMSO	36	unknown pronephros (possibly doublets)	-3.66654	0.583344	0.448792	LY411575	36	-3.85609	0.55381	0.448792	-0.189546	0.80436	0.813904	1	6
1027	DMSO	36	utricular macula support cell	-0.642531	0.15258	0.448792	LY411575	36	-2.98867	1.63223	0.448792	-2.34614	1.63934	0.153667	0.364664	6
1028	DMSO	36	xanthophore progenitor	0.613898	0.43672	0.448792	LY411575	36	-5	0	0.448792	-5.6139	0.43672	3.17708728045959e-29	5.4487046859882e-27	6
1029	DMSO	36	yolk syncytial layer (rbp4+)	0.849931	0.316128	0.448792	LY411575	36	0.319616	0.316662	0.448792	-0.530314	0.44745	0.237094	0.475575	6
1030	DMSO	36	adenohypophysis	-0.0509308	0.155939	0.448792	DEAB	36	-0.484345	0.427178	0.448792	-0.433414	0.454751	0.341493	0.62458	6
1031	DMSO	36	adrenal gland	-0.156201	0.330894	0.448792	DEAB	36	0.307304	0.320081	0.448792	0.463505	0.460372	0.315026	0.600299	6
1032	DMSO	36	anterior segment mesenchyme (scinla+)	-1.27073	0.392459	0.448792	DEAB	36	-2.31772	0.458828	0.448792	-1.04699	0.603777	0.0841703	0.260094	6
1033	DMSO	36	apical ectodermal ridge, (ms1b+)	-2.6142	2.59474	0.448792	DEAB	36	-1.27785	0.966074	0.448792	1.33635	2.76875	0.629774	0.879444	6
1034	DMSO	36	apical ectodermal ridge, median or pectoral	2.55785	0.101938	0.448792	DEAB	36	2.79336	0.122503	0.448792	0.235515	0.159369	0.140752	0.347323	6
1035	DMSO	36	basal cell, early	2.7288	0.0982564	0.448792	DEAB	36	2.96341	0.115563	0.448792	0.234612	0.151687	0.123236	0.328622	6
1036	DMSO	36	basal cell, late	-0.328092	0.195688	0.448792	DEAB	36	-0.996617	0.474027	0.448792	-0.668525	0.512831	0.1936	0.426132	6
1037	DMSO	36	basal cell, posterior (fn1b+, cyp26a1+)	-4.0837	2.7868	0.448792	DEAB	36	-0.418298	0.437654	0.448792	3.6654	2.82096	0.195052	0.426132	6
1038	DMSO	36	cholinergic neuron (vipb+)	-3.49445	0.446555	0.448792	DEAB	36	-5	0	0.448792	-1.50555	0.446555	0.000869144	0.00562484	6
1039	DMSO	36	chondrocranium	-1.20569	0.378049	0.448792	DEAB	36	-2.17612	0.431278	0.448792	-0.970425	0.573517	0.0919109	0.274134	6
1040	DMSO	36	chondrocyte, sclerotome-derived	0.390699	0.161571	0.448792	DEAB	36	0.434496	0.144502	0.448792	0.043797	0.216763	0.840046	0.986582	6
1041	DMSO	36	condensing jaw chondrocyte	-0.440821	0.191622	0.448792	DEAB	36	-0.824758	0.208786	0.448792	-0.383937	0.283391	0.176736	0.404136	6
1042	DMSO	36	connective tissue-meninges-dermal FB, early	0.804806	0.277785	0.448792	DEAB	36	0.581906	0.299253	0.448792	-0.222899	0.40831	0.585628	0.865821	6
1043	DMSO	36	connective tissue-meninges-dermal FB, early, (dio3b+)	-1.08716	0.56843	0.448792	DEAB	36	-0.767626	0.587411	0.448792	0.319532	0.817413	0.696207	0.917716	6
1044	DMSO	36	connective tissue-meninges-dermal FB, late	3.71142	0.0549339	0.448792	DEAB	36	3.80355	0.0978618	0.448792	0.0921209	0.112226	0.412532	0.710032	6
1045	DMSO	36	corneal epthithium	-0.770814	0.172063	0.448792	DEAB	36	-2.29842	0.290611	0.448792	-1.5276	0.337729	9.5146520468041e-06	0.000105275	6
1046	DMSO	36	corpuscles of stannius	-1.36935	0.366152	0.448792	DEAB	36	-0.173924	0.238798	0.448792	1.19542	0.43714	0.00670274	0.0328434	6
1047	DMSO	36	cranial ganglion progenitor	1.85229	0.069532	0.448792	DEAB	36	1.47663	0.11697	0.448792	-0.375663	0.136076	0.00620612	0.0317716	6
1048	DMSO	36	cranial motor neuron	1.63038	0.136637	0.448792	DEAB	36	1.32153	0.135478	0.448792	-0.308845	0.192416	0.109767	0.303629	6
1049	DMSO	36	cranial motor neuron progenitor	1.57277	0.0914566	0.448792	DEAB	36	1.17722	0.13186	0.448792	-0.395549	0.160473	0.0143948	0.0602126	6
1050	DMSO	36	cranial motor neuron, facial	-1.06349	0.458689	0.448792	DEAB	36	-0.392018	2.12469	0.448792	0.67147	2.17364	0.757649	0.944996	6
1051	DMSO	36	cranial muscle, non-somitic, fast-twitch (suspected doublets)	0.736374	0.145067	0.448792	DEAB	36	0.756624	0.101031	0.448792	0.02025	0.176781	0.908897	1	6
1052	DMSO	36	crista support cell	-2.99525	0.383349	0.448792	DEAB	36	-4.95167	2.56104	0.448792	-1.95642	2.58957	0.450678	0.732619	6
1053	DMSO	36	delaminating cranial neural crest, mesenchyme-fated	-2.52691	2.34714	0.448792	DEAB	36	-5	0	0.448792	-2.47309	2.34714	0.293079	0.567945	6
1054	DMSO	36	delaminating trunk/vagal neural crest, mesenchyme-fated	1.96985	0.056998	0.448792	DEAB	36	-1.56407	0.552965	0.448792	-3.53392	0.555895	1.00243277299824e-09	1.91019133965776e-08	6
1055	DMSO	36	diencephalon, non-visual photoreceptor	-3.33192	2.72136	0.448792	DEAB	36	-2.52409	2.07502	0.448792	0.80783	3.42221	0.813588	0.975737	6
1056	DMSO	36	diencephalon, progenitor	3.84706	0.0831833	0.448792	DEAB	36	4.00462	0.0532531	0.448792	0.157556	0.0987692	0.111964	0.307229	6
1057	DMSO	36	diencephalon, progenitor (suspected doublets)	-0.394871	0.1787	0.448792	DEAB	36	-0.25677	0.348675	0.448792	0.1381	0.391801	0.724785	0.930897	6
1058	DMSO	36	distal renal progenitors	-5	0	0.448792	DEAB	36	-2.22232	1.30255	0.448792	2.77768	1.30255	0.0339644	0.123778	6
1059	DMSO	36	dopaminergic neuron	-3.45915	2.20678	0.448792	DEAB	36	-1.89279	0.495991	0.448792	1.56636	2.26183	0.48927	0.767487	6
1060	DMSO	36	dorsal lateral hindbrain	2.48649	0.143231	0.448792	DEAB	36	2.60023	0.179927	0.448792	0.113747	0.229976	0.621326	0.87626	6
1061	DMSO	36	early distal tubule	-0.659651	0.331875	0.448792	DEAB	36	-1.01048	0.319101	0.448792	-0.350827	0.460398	0.446791	0.729759	6
1062	DMSO	36	early jaw chondrocyte	-0.235027	0.188218	0.448792	DEAB	36	-0.605729	0.187928	0.448792	-0.370703	0.265976	0.164662	0.384212	6
1063	DMSO	36	early notochord	-0.776333	0.597279	0.448792	DEAB	36	-5	0	0.448792	-4.22367	0.597279	1.60805788702916e-11	3.44727409531876e-10	6
1064	DMSO	36	early notochord progenitor	-2.37618	2.57881	0.448792	DEAB	36	-5	0	0.448792	-2.62382	2.57881	0.309945	0.593916	6
1065	DMSO	36	early notochord sheath	-5	0	0.448792	DEAB	36	-4.2884	2.56764	0.448792	0.711603	2.56764	0.781905	0.959009	6
1066	DMSO	36	early otic vesicle	0.619316	0.194524	0.448792	DEAB	36	0.240598	0.328718	0.448792	-0.378718	0.381962	0.322421	0.607426	6
1067	DMSO	36	early sclerotome (pbx1+, pax1+)	0.988805	0.0661053	0.448792	DEAB	36	0.471487	0.287315	0.448792	-0.517318	0.294822	0.0805693	0.25123	6
1068	DMSO	36	early vacuolated notochord	-5	0	0.448792	DEAB	36	-3.29847	2.73797	0.448792	1.70153	2.73797	0.53488	0.810654	6
1069	DMSO	36	embryo epidermis, (fn1b+)	2.31375	0.0810737	0.448792	DEAB	36	2.93482	0.135913	0.448792	0.621069	0.158257	0.000113108	0.00090223	6
1070	DMSO	36	endothelium, dorsal aorta	2.11256	0.0807551	0.448792	DEAB	36	1.84315	0.0965637	0.448792	-0.269406	0.125881	0.0333327	0.122937	6
1071	DMSO	36	endothelium, vein + early artery	2.62417	0.0804725	0.448792	DEAB	36	2.71611	0.0714443	0.448792	0.0919366	0.107611	0.393753	0.692602	6
1072	DMSO	36	enteric neurons, NC-derived	-0.224378	0.206838	0.448792	DEAB	36	-5	0	0.448792	-4.77562	0.206838	2.5883594139692e-63	8.87807278991436e-61	6
1073	DMSO	36	epibranchial ganglion	0.88829	0.115151	0.448792	DEAB	36	0.359403	0.211197	0.448792	-0.528887	0.240549	0.0288408	0.109915	6
1074	DMSO	36	epiderm	1.18127	0.1577	0.448792	DEAB	36	1.81394	0.228785	0.448792	0.632671	0.27787	0.0236613	0.0954801	6
1075	DMSO	36	epidermal cell (grp+, pvalb8+)	1.31978	0.119528	0.448792	DEAB	36	1.8883	0.177024	0.448792	0.568526	0.213599	0.00829216	0.0384353	6
1076	DMSO	36	epidermal mucous cell (agr2+)	1.28662	0.0996004	0.448792	DEAB	36	1.48177	0.110982	0.448792	0.195147	0.149122	0.191888	0.426132	6
1077	DMSO	36	epiphysis	-0.839458	0.473965	0.448792	DEAB	36	-0.550644	0.476026	0.448792	0.288814	0.671746	0.667616	0.898008	6
1078	DMSO	36	epiphysis, photoreceptor	-0.375083	0.141258	0.448792	DEAB	36	-0.327977	0.319995	0.448792	0.047106	0.349787	0.892983	1	6
1079	DMSO	36	erythrocyte	3.19941	0.131984	0.448792	DEAB	36	3.42877	0.111413	0.448792	0.229357	0.172721	0.18545	0.419224	6
1080	DMSO	36	erythrocyte (doublets, periderm, evpla+)	-2.64132	2.99626	0.448792	DEAB	36	-2.53388	2.31819	0.448792	0.10744	3.78835	0.977398	1	6
1081	DMSO	36	esophagus	-3.95221	0.398955	0.448792	DEAB	36	-5	0	0.448792	-1.04779	0.398955	0.00917669	0.0414159	6
1082	DMSO	36	exocrine pancreas	-1.40107	0.261078	0.448792	DEAB	36	-5	0	0.448792	-3.59893	0.261078	2.34398119398053e-32	2.00996387383831e-30	6
1083	DMSO	36	eye mature fast muscle (suspected doublets)	0.750214	0.133533	0.448792	DEAB	36	1.34351	0.199471	0.448792	0.593292	0.240041	0.0141336	0.0598497	6
1084	DMSO	36	fast-committed myocyte, fusing (pcdh19+)	-1.90611	0.423589	0.448792	DEAB	36	-2.49346	1.78091	0.448792	-0.587351	1.83059	0.748596	0.940678	6
1085	DMSO	36	fast-committed myocyte, fusing (pcdh7b+)	-0.832885	0.495272	0.448792	DEAB	36	-2.10082	2.49983	0.448792	-1.26794	2.54842	0.619257	0.87626	6
1086	DMSO	36	fast-committed myocyte, pre-fusion	-3.21503	2.29749	0.448792	DEAB	36	-5	0	0.448792	-1.78497	2.29749	0.437956	0.728968	6
1087	DMSO	36	fin fold mesenchyme-type 1 (and1+, col1a1a+, hoxb13a+, gdf11+)	1.69908	0.150911	0.448792	DEAB	36	2.51075	0.106431	0.448792	0.811669	0.184666	1.65121740137944e-05	0.000161819	6
1088	DMSO	36	fin fold-type 1 (ucp1+)	-0.62683	0.42555	0.448792	DEAB	36	-0.917811	0.405809	0.448792	-0.290981	0.588025	0.621155	0.87626	6
1089	DMSO	36	fin fold-type 2 (im:7150988+, gls1+, and1+)	1.58849	0.106871	0.448792	DEAB	36	2.05832	0.0875873	0.448792	0.469831	0.138177	0.000786521	0.00518801	6
1090	DMSO	36	fin mesenchyme	-5	0	0.448792	DEAB	36	-5	0	0.448792	0	0	1	1	6
1091	DMSO	36	floor plate, flexural organ	0.0940869	0.182126	0.448792	DEAB	36	0.405451	0.214895	0.448792	0.311364	0.281691	0.270101	0.529398	6
1092	DMSO	36	floor plate, progenitor	0.57528	0.250975	0.448792	DEAB	36	0.590119	0.158066	0.448792	0.0148388	0.296603	0.96014	1	6
1093	DMSO	36	forebrain, differentiating (ebf3a+)	4.20098	0.0745044	0.448792	DEAB	36	4.265	0.101616	0.448792	0.0640173	0.126003	0.611869	0.874463	6
1094	DMSO	36	forebrain, gabaergic and glutamatergic neuron, eye	-2.12326	0.29529	0.448792	DEAB	36	-1.45474	0.31497	0.448792	0.668518	0.431744	0.122819	0.328622	6
1095	DMSO	36	forebrain, gabaergic neuron	2.28413	0.0491787	0.448792	DEAB	36	2.33907	0.0815775	0.448792	0.0549379	0.0952546	0.564641	0.845729	6
1096	DMSO	36	forebrain, glutamatergic neuron	2.07183	0.093404	0.448792	DEAB	36	2.49134	0.0879149	0.448792	0.419511	0.128271	0.00122841	0.00752402	6
1097	DMSO	36	forebrain, progenitor	3.70074	0.120031	0.448792	DEAB	36	3.75292	0.0861312	0.448792	0.0521808	0.147736	0.724242	0.930897	6
1098	DMSO	36	forebrain, progenitor (foxg1a)	3.49656	0.0904608	0.448792	DEAB	36	3.74171	0.0697723	0.448792	0.245149	0.114242	0.0328702	0.122549	6
1099	DMSO	36	forebrain, progenitor (suspected doublets)	0.727146	0.181626	0.448792	DEAB	36	0.950829	0.262239	0.448792	0.223682	0.318994	0.483839	0.764779	6
1100	DMSO	36	forebrain, progenitor, (sfrp5+)	2.42275	0.0775301	0.448792	DEAB	36	2.49687	0.123256	0.448792	0.0741191	0.145612	0.6112	0.874463	6
1101	DMSO	36	forebrain, progenitor, (vax1+, vax2+)	0.909114	0.181592	0.448792	DEAB	36	0.883966	0.106075	0.448792	-0.025148	0.210303	0.904914	1	6
1102	DMSO	36	forebrain, ZLI	0.482768	0.189368	0.448792	DEAB	36	0.438106	0.244154	0.448792	-0.0446622	0.308984	0.885189	1	6
1103	DMSO	36	gabaergic and dopaminergic neuron	-1.26165	0.230877	0.448792	DEAB	36	-2.37383	0.78505	0.448792	-1.11218	0.818295	0.175356	0.403673	6
1104	DMSO	36	gabaergic neuron	0.878314	0.13566	0.448792	DEAB	36	1.19463	0.154701	0.448792	0.316316	0.205757	0.125509	0.328622	6
1105	DMSO	36	gill ionocyte	-2.25574	0.56407	0.448792	DEAB	36	-1.61312	0.657641	0.448792	0.642621	0.86641	0.458979	0.739107	6
1106	DMSO	36	glycinergic neuron, mid-forebrain, crtac1b+, gli3+)	-5	0	0.448792	DEAB	36	-5	0	0.448792	0	0	1	1	6
1107	DMSO	36	goblet cell	-2.81401	0.412799	0.448792	DEAB	36	-3.71964	0.622651	0.448792	-0.905626	0.747059	0.226587	0.465726	6
1108	DMSO	36	habenula	-0.531365	0.32141	0.448792	DEAB	36	-0.628638	0.217997	0.448792	-0.0972738	0.388365	0.802435	0.972562	6
1109	DMSO	36	hair cell	-0.524494	0.155331	0.448792	DEAB	36	-0.499092	0.260805	0.448792	0.025402	0.303558	0.933379	1	6
1110	DMSO	36	head and eye connective tissue	2.35849	0.103653	0.448792	DEAB	36	2.07549	0.129376	0.448792	-0.282996	0.165778	0.0890789	0.268251	6
1111	DMSO	36	head and eye connective tissue (lmx1bb+)	0.590463	0.269569	0.448792	DEAB	36	0.53923	0.182887	0.448792	-0.0512332	0.325753	0.875157	0.997272	6
1112	DMSO	36	head/neck mesoderm (pax3+, pax7+)	-5	0	0.448792	DEAB	36	-1.87511	2.45603	0.448792	3.12489	2.45603	0.204465	0.438323	6
1113	DMSO	36	head/neck mesoderm, migrating	3.03919	0.0594438	0.448792	DEAB	36	3.05199	0.0956287	0.448792	0.0128025	0.112598	0.909569	1	6
1114	DMSO	36	head/neck muscle group 1	-4.70125	0.380922	0.448792	DEAB	36	-4.8624	0.433219	0.448792	-0.161149	0.576871	0.780214	0.959009	6
1115	DMSO	36	head/neck muscle group 2	-3.10266	0.496536	0.448792	DEAB	36	-4.01697	0.497219	0.448792	-0.914306	0.702691	0.194435	0.426132	6
1116	DMSO	36	head/neck muscle group 3	-1.86835	0.212332	0.448792	DEAB	36	-2.71135	0.303046	0.448792	-0.842999	0.37003	0.0235804	0.0954801	6
1117	DMSO	36	head/neck muscle group 4	-1.01702	0.239983	0.448792	DEAB	36	-2.51812	0.27956	0.448792	-1.5011	0.368437	6.24643130406767e-05	0.000549366	6
1118	DMSO	36	head/neck myocytes	-0.476769	0.376994	0.448792	DEAB	36	-0.7409	0.296509	0.448792	-0.264131	0.479627	0.582344	0.864692	6
1119	DMSO	36	heart field	0.990014	0.177566	0.448792	DEAB	36	1.30612	0.0836301	0.448792	0.316103	0.196275	0.108579	0.302787	6
1120	DMSO	36	hepatoblast	-1.23299	0.441705	0.448792	DEAB	36	-5	0	0.448792	-3.76701	0.441705	1.57987448342224e-15	5.41896947813829e-14	6
1121	DMSO	36	hepatocyte	-3.5862	0.745836	0.448792	DEAB	36	-5	0	0.448792	-1.4138	0.745836	0.0591957	0.197127	6
1122	DMSO	36	hindbrain (high rpl+, high hmg+)	1.76002	0.312655	0.448792	DEAB	36	1.70051	0.303764	0.448792	-0.0595147	0.43592	0.891517	1	6
1123	DMSO	36	hindbrain (lhx9+, barhl1b+)	2.711	0.16774	0.448792	DEAB	36	3.13787	0.102283	0.448792	0.426876	0.196465	0.0307599	0.115941	6
1124	DMSO	36	hindbrain and spinal cord, glutamatergic neuron	0.790249	0.247557	0.448792	DEAB	36	0.628445	0.242524	0.448792	-0.161805	0.346558	0.640994	0.879444	6
1125	DMSO	36	hindbrain and spinal cord, glycinergic and gabaergic neuron	3.44603	0.0577685	0.448792	DEAB	36	3.75346	0.062129	0.448792	0.307432	0.0848364	0.000353198	0.00252389	6
1126	DMSO	36	hindbrain and spinal cord, glycinergic and gabaergic neuron (mecom+, chrm2a+)	-0.0941135	0.249522	0.448792	DEAB	36	0.813361	0.257091	0.448792	0.907475	0.358269	0.0119387	0.051835	6
1127	DMSO	36	hindbrain and spinal cord, proliferating neuron	1.03516	0.30133	0.448792	DEAB	36	0.816326	0.275551	0.448792	-0.218834	0.408323	0.592493	0.868483	6
1128	DMSO	36	hindbrain, (lmx1ba+, lmx1bb+)	1.94323	0.182176	0.448792	DEAB	36	2.14456	0.107675	0.448792	0.201335	0.211617	0.342336	0.62458	6
1129	DMSO	36	hindbrain, differentiating neuron	0.569271	0.407136	0.448792	DEAB	36	0.761082	0.371876	0.448792	0.191811	0.551409	0.728249	0.930897	6
1130	DMSO	36	hindbrain, differentiating neuron (suspected doublets)	-0.634864	0.388344	0.448792	DEAB	36	-0.821112	0.288298	0.448792	-0.186247	0.48366	0.700514	0.917716	6
1131	DMSO	36	hindbrain, differentiating neuron, (ccndx+)	0.76827	0.185732	0.448792	DEAB	36	0.65237	0.275828	0.448792	-0.115899	0.332532	0.727738	0.930897	6
1132	DMSO	36	hindbrain, differentiating neuron, (cep131+)	4.26953	0.143706	0.448792	DEAB	36	4.49636	0.0634331	0.448792	0.226838	0.157083	0.150005	0.359749	6
1133	DMSO	36	hindbrain, differentiating neuron, (ebf3a+)	3.36303	0.148329	0.448792	DEAB	36	3.39966	0.097794	0.448792	0.0366279	0.177666	0.836836	0.986582	6
1134	DMSO	36	hindbrain, differentiating neuron, (gata2a+)	2.13452	0.080669	0.448792	DEAB	36	2.21364	0.143952	0.448792	0.0791221	0.165014	0.632022	0.879444	6
1135	DMSO	36	hindbrain, gabaergic and glutamatergic neuron, eye	3.01671	0.0988903	0.448792	DEAB	36	3.40648	0.104439	0.448792	0.38977	0.143829	0.00720652	0.0348146	6
1136	DMSO	36	hindbrain, glutamatergic neuron	4.17424	0.0550239	0.448792	DEAB	36	4.51083	0.0752354	0.448792	0.336595	0.0932094	0.00036996	0.00258972	6
1137	DMSO	36	hindbrain, glutamatergic neuron (lhx9+)	2.17421	0.144178	0.448792	DEAB	36	2.17412	0.211535	0.448792	-8.32485e-05	0.255997	0.999741	1	6
1138	DMSO	36	hindbrain, glutamatergic neuron (spon2b+, jhy+)	-4.62657	0.928223	0.448792	DEAB	36	-2.06276	0.535445	0.448792	2.56381	1.07159	0.0174897	0.0722767	6
1139	DMSO	36	hindbrain, marginal zone	0.561699	0.11091	0.448792	DEAB	36	0.647133	0.245061	0.448792	0.0854343	0.268991	0.751052	0.940678	6
1140	DMSO	36	hindbrain, marginal zone, (ebf3a+)	2.97658	0.073597	0.448792	DEAB	36	3.09609	0.0709787	0.448792	0.119511	0.102247	0.243609	0.491517	6
1141	DMSO	36	hindbrain, progenitor (suspected doublets)	1.53692	0.0923918	0.448792	DEAB	36	1.62123	0.126905	0.448792	0.0843124	0.156975	0.591684	0.868483	6
1142	DMSO	36	HR ionocyte	-0.00132378	0.276169	0.448792	DEAB	36	0.227558	0.225575	0.448792	0.228881	0.356585	0.52156	0.798639	6
1143	DMSO	36	hypochord	-1.93589	0.601374	0.448792	DEAB	36	-5	0	0.448792	-3.06411	0.601374	6.98048623009864e-07	9.57722710769534e-06	6
1144	DMSO	36	immature melanophore	0.261602	0.266735	0.448792	DEAB	36	-0.568198	0.484047	0.448792	-0.8298	0.552674	0.134538	0.346967	6
1145	DMSO	36	intestinal bulb primordium	-0.679394	0.348189	0.448792	DEAB	36	-5	0	0.448792	-4.32061	0.348189	9.77086687383948e-28	5.58567889621157e-26	6
1146	DMSO	36	intestinal endoderm	1.28348	0.118223	0.448792	DEAB	36	0.247973	0.213212	0.448792	-1.0355	0.243795	3.07723931119742e-05	0.000285268	6
1147	DMSO	36	intestinal epithelium	-1.79955	0.293809	0.448792	DEAB	36	-5	0	0.448792	-3.20045	0.293809	8.91204390217525e-23	4.36690151206587e-21	6
1148	DMSO	36	intestinal rod	-0.143185	0.258735	0.448792	DEAB	36	-2.26542	2.31848	0.448792	-2.12223	2.33287	0.363874	0.659291	6
1149	DMSO	36	intestine	-4.7	0.671805	0.448792	DEAB	36	-5	0	0.448792	-0.3	0.671805	0.65559	0.891179	6
1150	DMSO	36	intestine, cloaca	-0.904471	0.234568	0.448792	DEAB	36	-0.168074	0.281761	0.448792	0.736397	0.366621	0.0456809	0.156686	6
1151	DMSO	36	iridophore	1.46128	0.0906397	0.448792	DEAB	36	0.841069	0.148781	0.448792	-0.620213	0.174217	0.000445662	0.00305724	6
1152	DMSO	36	KA neuron	1.59285	0.221716	0.448792	DEAB	36	1.12308	0.173749	0.448792	-0.469768	0.281685	0.0966571	0.280162	6
1153	DMSO	36	keratinocyte	0.432211	0.148725	0.448792	DEAB	36	0.0965358	0.166888	0.448792	-0.335675	0.223542	0.134487	0.346967	6
1154	DMSO	36	KS ionocyte	0.885533	0.134563	0.448792	DEAB	36	0.899058	0.191539	0.448792	0.0135252	0.234082	0.953972	1	6
1155	DMSO	36	late distal tubule	-0.250561	0.154392	0.448792	DEAB	36	1.43282	0.152154	0.448792	1.68338	0.216767	2.23654320737097e-13	5.90103323175571e-12	6
1156	DMSO	36	late notochord sheath	2.74805	0.130067	0.448792	DEAB	36	2.96702	0.120653	0.448792	0.218976	0.17741	0.218281	0.453761	6
1157	DMSO	36	late notochord sheath (entpd5a+)	-1.07126	0.286884	0.448792	DEAB	36	0.421655	0.310606	0.448792	1.49292	0.422822	0.000495094	0.00332975	6
1158	DMSO	36	late notochord sheath, proliferative	0.299978	0.273327	0.448792	DEAB	36	0.728007	0.210498	0.448792	0.428029	0.344988	0.215906	0.452074	6
1159	DMSO	36	late vacuolated notochord	-0.762551	0.31927	0.448792	DEAB	36	-1.73307	0.570529	0.448792	-0.970514	0.653786	0.13898	0.347323	6
1160	DMSO	36	lateral floor plate	1.63734	0.0775665	0.448792	DEAB	36	2.26521	0.101661	0.448792	0.627863	0.127873	1.66788158968225e-06	2.11882735281856e-05	6
1161	DMSO	36	lateral hindbrain, glutamatergic neuron	2.07684	0.121841	0.448792	DEAB	36	2.53135	0.0945008	0.448792	0.454507	0.154194	0.00351259	0.0188253	6
1162	DMSO	36	lateral line ganglion	0.465109	0.128116	0.448792	DEAB	36	0.772604	0.105071	0.448792	0.307495	0.165692	0.0646837	0.2113	6
1163	DMSO	36	lateral plate mesoderm	2.15007	0.101806	0.448792	DEAB	36	1.59673	0.107337	0.448792	-0.553335	0.147938	0.000229115	0.00174636	6
1164	DMSO	36	lens (suspected doublets)	-5	0	0.448792	DEAB	36	-5	0	0.448792	0	0	1	1	6
1165	DMSO	36	lens epithelium	1.25928	0.119993	0.448792	DEAB	36	1.45349	0.108906	0.448792	0.194211	0.162046	0.231888	0.473439	6
1166	DMSO	36	lens fiber	1.5588	0.150743	0.448792	DEAB	36	1.27328	0.153552	0.448792	-0.285522	0.215178	0.185779	0.419224	6
1167	DMSO	36	liver primordium	-0.276515	0.346145	0.448792	DEAB	36	-5	0	0.448792	-4.72348	0.346145	6.91097957687416e-32	4.74093198973568e-30	6
1168	DMSO	36	locus coerulus	-1.62968	0.469825	0.448792	DEAB	36	-0.640037	0.361761	0.448792	0.989643	0.592964	0.0964047	0.280162	6
1169	DMSO	36	macrophage	1.63497	0.0850388	0.448792	DEAB	36	2.15814	0.08158	0.448792	0.52317	0.117843	1.36633102630014e-05	0.000146454	6
1170	DMSO	36	mature fast muscle (ank3a+, stim2b+)	-0.575017	0.155388	0.448792	DEAB	36	-2.09496	0.351655	0.448792	-1.51994	0.384456	0.000100943	0.000824369	6
1171	DMSO	36	mature fast muscle (pvalb1-, pvalb2-, igfn1.3-, ank3a-, stim2b-)	4.86095	0.0721624	0.448792	DEAB	36	4.69138	0.108371	0.448792	-0.169575	0.130199	0.193997	0.426132	6
1172	DMSO	36	mature fast muscle (pvalb1+, pvalb2+, igfn1.3-)	0.908556	0.170185	0.448792	DEAB	36	-0.310881	0.262715	0.448792	-1.21944	0.313021	0.000126501	0.000986133	6
1173	DMSO	36	mature fast muscle (pvalb1+, pvalb2+, igfn1.3+)	-3.39738	0.364041	0.448792	DEAB	36	-5	0	0.448792	-1.60262	0.364041	1.60270225421971e-05	0.000161684	6
1174	DMSO	36	mature slow muscle (AL935186.2+, pvalb4+, grm4-)	2.8658	0.10028	0.448792	DEAB	36	2.29193	0.163822	0.448792	-0.573874	0.192077	0.00309736	0.0168634	6
1175	DMSO	36	mature slow muscle (cyp4t8+)	2.53415	0.0722705	0.448792	DEAB	36	2.42805	0.122047	0.448792	-0.106109	0.14184	0.455126	0.736359	6
1176	DMSO	36	mature slow muscle (errb4b+)	1.15567	0.110018	0.448792	DEAB	36	1.6828	0.133151	0.448792	0.527129	0.172723	0.00252556	0.0142011	6
1177	DMSO	36	mature slow muscle (nova2+)	-1.08692	0.198409	0.448792	DEAB	36	-1.03876	0.187206	0.448792	0.0481553	0.272786	0.860023	0.986582	6
1178	DMSO	36	mature slow muscle (plekha7a+, grm4+)	-3.10335	0.447249	0.448792	DEAB	36	-3.41003	0.434662	0.448792	-0.306682	0.623669	0.623346	0.87626	6
1179	DMSO	36	mature slow muscle (suspected doublets)	-5	0	0.448792	DEAB	36	-4.04968	0.82567	0.448792	0.950321	0.82567	0.250872	0.499197	6
1180	DMSO	36	mature slow muscle (tp73+, wnt9a+)	-0.0823379	0.198712	0.448792	DEAB	36	-0.135996	0.200724	0.448792	-0.0536578	0.282447	0.849487	0.986582	6
1181	DMSO	36	medial floor plate, anterior	0.474726	0.232521	0.448792	DEAB	36	0.854776	0.18432	0.448792	0.38005	0.296715	0.201459	0.436782	6
1182	DMSO	36	medial floor plate, posterior	1.09804	0.101717	0.448792	DEAB	36	0.820808	0.225049	0.448792	-0.27723	0.246968	0.26274	0.517929	6
1183	DMSO	36	medial floor plate, posterior progenitor	0.16372	0.29516	0.448792	DEAB	36	0.860998	0.263785	0.448792	0.697278	0.395856	0.0794156	0.249904	6
1184	DMSO	36	median fin fold and pharyngeal arch epithelium, cleft cells (fras1+,flnb+,frem3-)	0.00281194	0.228653	0.448792	DEAB	36	0.286565	0.187995	0.448792	0.283753	0.296014	0.338719	0.62458	6
1185	DMSO	36	median fin fold and pharyngeal arch epithelium, cleft cells (fras1+,meg6fa+,frem3-)	-0.132949	0.253767	0.448792	DEAB	36	-1.35535	0.478247	0.448792	-1.22241	0.541403	0.0248396	0.097931	6
1186	DMSO	36	median fin fold and pharyngeal arch epithelium, ridge cells (frem3+)	-0.626262	0.258599	0.448792	DEAB	36	-2.10835	2.38033	0.448792	-1.48208	2.39434	0.536497	0.810654	6
1187	DMSO	36	melanophore	1.59244	0.0596037	0.448792	DEAB	36	1.62315	0.0943775	0.448792	0.0307021	0.111623	0.783509	0.959009	6
1188	DMSO	36	mesenchyme, chondrocyte-like	2.72706	0.093338	0.448792	DEAB	36	2.70143	0.118461	0.448792	-0.0256278	0.150815	0.865207	0.98922	6
1189	DMSO	36	mesenchyme, connective tissue-like (postnb+)	1.96197	0.0907719	0.448792	DEAB	36	1.98573	0.0622526	0.448792	0.0237608	0.110068	0.829266	0.986582	6
1190	DMSO	36	mesenchyme, osteocyte-like (panx3+, sp7+)	1.58975	0.0729991	0.448792	DEAB	36	1.96663	0.120528	0.448792	0.376881	0.140911	0.00798772	0.0375313	6
1191	DMSO	36	mesenchyme, tenocyte-like (tnmd+)	1.6608	0.101439	0.448792	DEAB	36	2.02594	0.142205	0.448792	0.365135	0.174677	0.0376226	0.134422	6
1192	DMSO	36	MHB, progenitor	4.12628	0.0449931	0.448792	DEAB	36	4.10048	0.0596197	0.448792	-0.0258015	0.074692	0.730062	0.930897	6
1193	DMSO	36	MHB, progenitor (suspected doublets)	1.67664	0.105293	0.448792	DEAB	36	1.7472	0.14842	0.448792	0.0705669	0.181976	0.698515	0.917716	6
1194	DMSO	36	midbrain, glutamatergic neuron	-0.129517	0.125961	0.448792	DEAB	36	-0.0221533	0.190297	0.448792	0.107364	0.228209	0.638443	0.879444	6
1195	DMSO	36	midbrain, tegmentum	1.98898	0.0792786	0.448792	DEAB	36	1.90885	0.183222	0.448792	-0.0801297	0.199638	0.688496	0.915326	6
1196	DMSO	36	migrating neural crest, mesenchyme-fated	1.65791	0.205893	0.448792	DEAB	36	1.48011	0.370024	0.448792	-0.177792	0.42345	0.674954	0.900814	6
1197	DMSO	36	motor neuron (suspected doublets)	-1.52293	0.534201	0.448792	DEAB	36	-1.88991	0.630396	0.448792	-0.366984	0.826299	0.657342	0.891179	6
1198	DMSO	36	motor neuron glutamatergic neuron	0.401943	0.204224	0.448792	DEAB	36	0.296922	0.240956	0.448792	-0.105021	0.315859	0.739802	0.936354	6
1199	DMSO	36	motor neuron, lateral motor column	1.368	0.122707	0.448792	DEAB	36	1.52439	0.106875	0.448792	0.15639	0.162725	0.337468	0.62458	6
1200	DMSO	36	motor neuron, medial motor column	0.826297	0.109244	0.448792	DEAB	36	1.23134	0.238084	0.448792	0.405045	0.261951	0.123337	0.328622	6
1201	DMSO	36	myeloid (doublets, muscle , ttn.1+)	-5	0	0.448792	DEAB	36	-5	0	0.448792	0	0	1	1	6
1202	DMSO	36	myeloid (suspected doublets)	-1.20597	0.295713	0.448792	DEAB	36	-0.498074	0.190831	0.448792	0.707891	0.351941	0.0453842	0.156686	6
1203	DMSO	36	myeloid progenitor cell	-2.12171	0.380324	0.448792	DEAB	36	-5	0	0.448792	-2.87829	0.380324	7.74950174941207e-13	1.89862792860596e-11	6
1204	DMSO	36	myoblast head/neck, pharyngeal arch-derived	-2.0956	0.527349	0.448792	DEAB	36	-3.2323	2.32711	0.448792	-1.1367	2.38612	0.634229	0.879444	6
1205	DMSO	36	myoblast, head/neck, paraxial mesoderm-derived	1.25811	0.118516	0.448792	DEAB	36	0.702576	0.131723	0.448792	-0.555534	0.177191	0.00192773	0.0110202	6
1206	DMSO	36	NaR ionocyte	-0.534304	0.227008	0.448792	DEAB	36	-0.0713946	0.16927	0.448792	0.462909	0.28317	0.103393	0.293088	6
1207	DMSO	36	neural crest, chrondrocyte-fated	3.67773	0.0765686	0.448792	DEAB	36	3.44798	0.0854296	0.448792	-0.229758	0.114721	0.0463105	0.157272	6
1208	DMSO	36	neural crest, migrating (nrp2a+)	-3.04107	1.9898	0.448792	DEAB	36	-5	0	0.448792	-1.95893	1.9898	0.325849	0.607426	6
1209	DMSO	36	neural crest, ocular	-2.17096	0.511618	0.448792	DEAB	36	-3.64382	1.9825	0.448792	-1.47286	2.04745	0.472604	0.753968	6
1210	DMSO	36	neural crest, periocular mesenchyme-fated	2.26393	0.166709	0.448792	DEAB	36	1.89264	0.174166	0.448792	-0.37129	0.241093	0.124849	0.328622	6
1211	DMSO	36	neural crest, pre-migratory (prdm1a+)	-0.690022	2.24928	0.448792	DEAB	36	-5	0	0.448792	-4.30998	2.24928	0.0565135	0.19004	6
1212	DMSO	36	neural crest, pre-migratory (zic3+)	-5	0	0.448792	DEAB	36	-1.13004	1.31573	0.448792	3.86996	1.31573	0.00358267	0.0189055	6
1213	DMSO	36	neural crest, progenitor	0.902674	0.162025	0.448792	DEAB	36	0.842298	0.250963	0.448792	-0.0603762	0.298721	0.839995	0.986582	6
1214	DMSO	36	neural crest, progenitor (suspected doublets)	0.755773	0.132589	0.448792	DEAB	36	0.82447	0.0951424	0.448792	0.0686976	0.163193	0.674155	0.900814	6
1215	DMSO	36	neural crest, unspecified	2.25851	0.0843828	0.448792	DEAB	36	2.15504	0.105117	0.448792	-0.103471	0.134796	0.443462	0.728968	6
1216	DMSO	36	neural tube of caudal spinal cord (mllt3+)	-1.64018	0.450249	0.448792	DEAB	36	-1.58606	0.630722	0.448792	0.0541198	0.774941	0.94438	1	6
1217	DMSO	36	neural tube-like connective tissue	-5	0	0.448792	DEAB	36	-5	0	0.448792	0	0	1	1	6
1218	DMSO	36	neural tube-like connective tissue, taste bud	2.78888	0.0855178	0.448792	DEAB	36	2.5374	0.048889	0.448792	-0.251488	0.0985059	0.011289	0.0496428	6
1219	DMSO	36	neural tube-like connective tissue, taste bud (trpm5+, pou2f3+)	-3.52334	0.326047	0.448792	DEAB	36	-4.57806	0.628867	0.448792	-1.05472	0.708365	0.13779	0.347323	6
1220	DMSO	36	neuromast support cell	1.62858	0.161493	0.448792	DEAB	36	1.55115	0.126728	0.448792	-0.0774333	0.20528	0.706347	0.917716	6
1221	DMSO	36	neuron (nfixa+, nfixb+)	0.207607	0.180632	0.448792	DEAB	36	0.198252	0.222873	0.448792	-0.00935463	0.28688	0.974014	1	6
1222	DMSO	36	neuron, telencephalon (nfixa+, nfixb+)	-0.533006	0.217977	0.448792	DEAB	36	-1.19356	0.403471	0.448792	-0.660557	0.458588	0.151032	0.359749	6
1223	DMSO	36	neutrophil	1.02449	0.11903	0.448792	DEAB	36	1.50766	0.128882	0.448792	0.483165	0.175438	0.00632958	0.0319272	6
1224	DMSO	36	non-keratinocyte epidermal progenitor	0.839838	0.144779	0.448792	DEAB	36	0.594843	0.197715	0.448792	-0.244994	0.245056	0.318422	0.603418	6
1225	DMSO	36	non-proliferating xanthophore	2.15058	0.0687294	0.448792	DEAB	36	2.18847	0.0723583	0.448792	0.037889	0.0997971	0.704527	0.917716	6
1226	DMSO	36	odontoblast	-4.7475	3.08534	0.448792	DEAB	36	-5	0	0.448792	-0.252504	3.08534	0.934841	1	6
1227	DMSO	36	odontoblast (tfr1a+)	-5	0	0.448792	DEAB	36	-5	0	0.448792	0	0	1	1	6
1228	DMSO	36	olfactory vesicle/bulb	2.51213	0.125165	0.448792	DEAB	36	2.63689	0.101384	0.448792	0.124758	0.161075	0.439363	0.728968	6
1229	DMSO	36	oligodendrocyte or schwann cell	-2.86355	0.398988	0.448792	DEAB	36	-3.77619	0.348083	0.448792	-0.912646	0.529484	0.0860374	0.263489	6
1230	DMSO	36	otic epithelium	-1.41157	0.240188	0.448792	DEAB	36	-1.3893	0.417731	0.448792	0.0222786	0.481861	0.963161	1	6
1231	DMSO	36	otic nonsensory epithelium	0.422937	0.0944365	0.448792	DEAB	36	-1.16912	0.266205	0.448792	-1.59206	0.282459	4.7795551774661e-08	7.12777141682988e-07	6
1232	DMSO	36	pancreas alpha cell	-5	0	0.448792	DEAB	36	-5	0	0.448792	0	0	1	1	6
1233	DMSO	36	pancreatic bud	-1.9395	0.337477	0.448792	DEAB	36	-5	0	0.448792	-3.0605	0.337477	4.08816439757483e-17	1.75280048546021e-15	6
1234	DMSO	36	pancreatic duct	-4.4008	0.663168	0.448792	DEAB	36	-5	0	0.448792	-0.599203	0.663168	0.367127	0.659291	6
1235	DMSO	36	parachordal cartilage	0.262709	0.196247	0.448792	DEAB	36	0.828961	0.284571	0.448792	0.566252	0.345679	0.102692	0.293088	6
1236	DMSO	36	parachordal cartilage, proliferative	-2.55887	4.33075	0.448792	DEAB	36	-5	0	0.448792	-2.44113	4.33075	0.573495	0.855255	6
1237	DMSO	36	paraxial mesoderm (tbx16+)	-5	0	0.448792	DEAB	36	-1.7944	2.64527	0.448792	3.2056	2.64527	0.226753	0.465726	6
1238	DMSO	36	paraxial mesoderm (pax3+, pax7-)	-1.69262	2.47102	0.448792	DEAB	36	-1.81665	1.75852	0.448792	-0.124034	3.03287	0.967412	1	6
1239	DMSO	36	pectoral fin bud mesoderm	1.16665	0.126662	0.448792	DEAB	36	-1.00423	0.452071	0.448792	-2.17089	0.46948	6.10665026156319e-06	7.2226932404006e-05	6
1240	DMSO	36	pectoral fin bud progenitor	0.802095	0.295554	0.448792	DEAB	36	-5	0	0.448792	-5.8021	0.295554	4.04510739426795e-52	4.62490612077969e-50	6
1241	DMSO	36	pectoral fin central cells	-2.67784	0.327157	0.448792	DEAB	36	-5	0	0.448792	-2.32216	0.327157	1.37221423466531e-11	3.13779654993468e-10	6
1242	DMSO	36	pectoral fin cleithrum	0.360737	0.168632	0.448792	DEAB	36	-0.892155	0.2596	0.448792	-1.25289	0.309562	6.95899486395226e-05	0.000596734	6
1243	DMSO	36	pectoral fin condensate	-0.437251	0.243534	0.448792	DEAB	36	-3.82169	0.479432	0.448792	-3.38444	0.53774	1.42585908579858e-09	2.57405087594164e-08	6
1244	DMSO	36	pectoral fin distal mesenchyme	-2.24611	0.492606	0.448792	DEAB	36	-5	0	0.448792	-2.75389	0.492606	6.04779525729978e-08	8.6433073885576e-07	6
1245	DMSO	36	pericyte	-0.847816	0.317183	0.448792	DEAB	36	-1.33968	0.281922	0.448792	-0.491861	0.424364	0.247567	0.496582	6
1246	DMSO	36	periderm	1.57208	0.0838548	0.448792	DEAB	36	2.59661	0.148222	0.448792	1.02453	0.170298	6.49718343976837e-09	1.0612066284955e-07	6
1247	DMSO	36	periderm (suspected doublets)	-5	0	0.448792	DEAB	36	-5	0	0.448792	0	0	1	1	6
1248	DMSO	36	periderm progenitor	-1.98336	0.221149	0.448792	DEAB	36	-0.0603748	0.360893	0.448792	1.92299	0.423262	8.71529088707868e-06	9.96448258089329e-05	6
1249	DMSO	36	periderm, dorsal	1.90677	0.0939061	0.448792	DEAB	36	2.68059	0.151228	0.448792	0.773818	0.178012	2.02733775649916e-05	0.00019316	6
1250	DMSO	36	periderm, head	2.31769	0.0873834	0.448792	DEAB	36	2.97799	0.120825	0.448792	0.660297	0.149112	1.43475697335091e-05	0.000149128	6
1251	DMSO	36	periderm, head, upper body, proliferating	0.964641	0.169706	0.448792	DEAB	36	0.760119	0.160382	0.448792	-0.204522	0.233501	0.38195	0.675303	6
1252	DMSO	36	periderm, mid-tail, proliferating	-0.309496	0.261965	0.448792	DEAB	36	-0.28373	2.2754	0.448792	0.0257652	2.29043	0.991034	1	6
1253	DMSO	36	periderm, proliferating	-1.31932	0.343507	0.448792	DEAB	36	-0.0677662	0.647903	0.448792	1.25155	0.733331	0.0891564	0.268251	6
1254	DMSO	36	periderm, tail	-1.9252	2.04948	0.448792	DEAB	36	-0.679572	0.373977	0.448792	1.24563	2.08332	0.550459	0.828103	6
1255	DMSO	36	perineurial glia (suspected doublets)	0.54583	0.210468	0.448792	DEAB	36	-0.357851	0.171872	0.448792	-0.903681	0.271729	0.00101793	0.00646575	6
1256	DMSO	36	periocular mesenchyme	2.51035	0.057853	0.448792	DEAB	36	1.89348	0.113328	0.448792	-0.616867	0.127241	2.2211326790035e-06	2.72088753177929e-05	6
1257	DMSO	36	pharyngal pouch (nkx2.3+)	-1.89587	1.9239	0.448792	DEAB	36	-5	0	0.448792	-3.10413	1.9239	0.107937	0.302787	6
1258	DMSO	36	pharyngeal arch mesoderm, pharyngeal mesoderm-derived	2.74059	0.059864	0.448792	DEAB	36	2.5971	0.0849536	0.448792	-0.143487	0.103927	0.168649	0.390854	6
1259	DMSO	36	pharyngeal arch skeleton	-3.16906	0.363107	0.448792	DEAB	36	-3.13912	0.541826	0.448792	0.0299492	0.652243	0.963414	1	6
1260	DMSO	36	pharyngeal arch, contains muscle, early cartilage	-0.853016	0.177798	0.448792	DEAB	36	-0.955173	0.494309	0.448792	-0.102157	0.525313	0.845971	0.986582	6
1261	DMSO	36	pharyngeal arch, early	1.36672	0.115036	0.448792	DEAB	36	0.52067	0.298541	0.448792	-0.846051	0.319937	0.00871365	0.0398504	6
1262	DMSO	36	pharynx, early	-0.949091	0.366548	0.448792	DEAB	36	-2.26	2.46219	0.448792	-1.31091	2.48933	0.598941	0.870495	6
1263	DMSO	36	pigment (suspected doublets)	-0.544677	0.210371	0.448792	DEAB	36	-0.750326	0.395544	0.448792	-0.20565	0.448008	0.64662	0.883629	6
1264	DMSO	36	podocyte	-0.946318	0.490324	0.448792	DEAB	36	-5	0	0.448792	-4.05368	0.490324	8.85308697306032e-15	2.7605534834179e-13	6
1265	DMSO	36	posterior lateral line primordium	-2.43014	3.15352	0.448792	DEAB	36	-5	0	0.448792	-2.56986	3.15352	0.415912	0.710032	6
1266	DMSO	36	proliferating xanthophore	0.27913	0.174658	0.448792	DEAB	36	-0.192898	0.590624	0.448792	-0.472029	0.615907	0.444182	0.728968	6
1267	DMSO	36	pronephric mesoderm	0.370196	0.184852	0.448792	DEAB	36	-0.551671	0.36713	0.448792	-0.921867	0.411041	0.0258105	0.100602	6
1268	DMSO	36	proximal convoluted tubule	0.622796	0.115782	0.448792	DEAB	36	-0.680651	0.235524	0.448792	-1.30345	0.262445	1.28180957033477e-06	1.6910026254801e-05	6
1269	DMSO	36	proximal renal progenitors	-1.67708	0.545324	0.448792	DEAB	36	-1.12075	0.396635	0.448792	0.556329	0.674313	0.41016	0.710032	6
1270	DMSO	36	proximal straight tubule	-0.677684	0.203672	0.448792	DEAB	36	-5	0	0.448792	-4.32232	0.203672	2.44568840889128e-57	4.19435562124854e-55	6
1271	DMSO	36	purkinje neuron (rorb+)	-4.68872	0.489532	0.448792	DEAB	36	-3.27921	0.472125	0.448792	1.40951	0.680106	0.0392703	0.138863	6
1272	DMSO	36	multiciliated cells	-0.691992	0.243383	0.448792	DEAB	36	-1.07503	0.383712	0.448792	-0.383043	0.45439	0.400064	0.700112	6
1273	DMSO	36	retina (chata+, pvalb6+)	-0.205203	0.235067	0.448792	DEAB	36	-0.900547	0.198828	0.448792	-0.695344	0.307878	0.024798	0.097931	6
1274	DMSO	36	retina (suspected doublets)	3.02156	0.0743286	0.448792	DEAB	36	3.02653	0.140615	0.448792	0.00497671	0.159051	0.975064	1	6
1275	DMSO	36	retina, amacrine	1.01417	0.110347	0.448792	DEAB	36	0.375555	0.131028	0.448792	-0.638616	0.171303	0.000239973	0.00178936	6
1276	DMSO	36	retina, bipolar	1.04377	0.278203	0.448792	DEAB	36	0.463481	0.161993	0.448792	-0.58029	0.32193	0.0726948	0.233031	6
1277	DMSO	36	retina, horizontal	-0.285164	0.243136	0.448792	DEAB	36	-0.491344	0.311102	0.448792	-0.20618	0.394841	0.602016	0.871272	6
1278	DMSO	36	retina, optic cup+vesicle+progenitor	5.27347	0.061882	0.448792	DEAB	36	5.34095	0.062498	0.448792	0.0674772	0.087951	0.443696	0.728968	6
1279	DMSO	36	retina, photoreceptor	0.279949	0.12523	0.448792	DEAB	36	-0.6185	0.303051	0.448792	-0.898449	0.327906	0.00659862	0.0328018	6
1280	DMSO	36	retina, photoreceptor progenitors	1.71435	0.202972	0.448792	DEAB	36	1.49536	0.225001	0.448792	-0.218989	0.303024	0.470569	0.753968	6
1281	DMSO	36	retina, progenitor (atoh7+) (suspected doublets)	-5	0	0.448792	DEAB	36	-5	0	0.448792	0	0	1	1	6
1282	DMSO	36	retina, retinal ganglion cell	1.7908	0.136597	0.448792	DEAB	36	1.39933	0.242961	0.448792	-0.391478	0.278727	0.161435	0.379262	6
1283	DMSO	36	retinal pigmented epithelium	-1.13495	0.19249	0.448792	DEAB	36	-1.59214	0.471545	0.448792	-0.457194	0.50932	0.370254	0.661444	6
1284	DMSO	36	retinal pigmented epithelium (early)	1.60246	0.0532509	0.448792	DEAB	36	2.1999	0.0800629	0.448792	0.597444	0.0961547	2.22331590904152e-09	3.81298678400621e-08	6
1285	DMSO	36	rhombomere 1-6	4.76509	0.127191	0.448792	DEAB	36	4.85779	0.0785396	0.448792	0.0927026	0.149486	0.535742	0.810654	6
1286	DMSO	36	rhombomere 1-6 (suspected doublets)	-2.18909	0.51073	0.448792	DEAB	36	-2.74577	1.96499	0.448792	-0.556678	2.03028	0.784173	0.959009	6
1287	DMSO	36	rhombomere 7-8	1.08858	0.516495	0.448792	DEAB	36	-0.187475	0.566222	0.448792	-1.27605	0.766403	0.0971991	0.280162	6
1288	DMSO	36	rohon-beard neuron	-0.290651	0.298917	0.448792	DEAB	36	-0.376882	0.365102	0.448792	-0.0862302	0.471859	0.855149	0.986582	6
1289	DMSO	36	saccular macula support cell	0.356553	0.150653	0.448792	DEAB	36	-0.218771	0.208459	0.448792	-0.575324	0.257199	0.026198	0.100965	6
1290	DMSO	36	schwann cells, NC-derived	-2.52288	0.433367	0.448792	DEAB	36	-5	0	0.448792	-2.47712	0.433367	3.17022611890081e-08	4.94267072174081e-07	6
1291	DMSO	36	sclerotome (pax1a+, pax1b+, pax3-)	2.92318	0.108097	0.448792	DEAB	36	2.69932	0.106081	0.448792	-0.223864	0.151454	0.14067	0.347323	6
1292	DMSO	36	semicircular canal	-1.12226	0.339402	0.448792	DEAB	36	-1.21789	0.399909	0.448792	-0.0956313	0.52452	0.855482	0.986582	6
1293	DMSO	36	sinoatrial node	-2.42895	0.250095	0.448792	DEAB	36	-3.77329	1.6312	0.448792	-1.34434	1.65026	0.416083	0.710032	6
1294	DMSO	36	slow-committed myocyte	-1.68486	1.84847	0.448792	DEAB	36	-5	0	0.448792	-3.31514	1.84847	0.0741388	0.235459	6
1295	DMSO	36	solid lens vesicle	1.28035	0.211744	0.448792	DEAB	36	0.977799	0.299288	0.448792	-0.302553	0.366618	0.410033	0.710032	6
1296	DMSO	36	somitic mesoderm	-5	0	0.448792	DEAB	36	-5	0	0.448792	0	0	1	1	6
1297	DMSO	36	spinal cord (ret+)	2.55545	0.143634	0.448792	DEAB	36	2.50679	0.0767247	0.448792	-0.0486631	0.162841	0.765318	0.951102	6
1298	DMSO	36	spinal cord (ret+) (suspected doublets)	-0.968482	2.19776	0.448792	DEAB	36	-1.24521	2.08836	0.448792	-0.276727	3.03173	0.927347	1	6
1299	DMSO	36	spinal cord, gabaergic and glutamatergic neuron, eye	1.88575	0.132872	0.448792	DEAB	36	2.23464	0.128333	0.448792	0.348888	0.184727	0.0601223	0.198288	6
1300	DMSO	36	spinal cord, gabaergic neuron	-5	0	0.448792	DEAB	36	-1.49964	0.433993	0.448792	3.50036	0.433993	3.29255381896851e-14	9.41121633255164e-13	6
1301	DMSO	36	spinal cord, glutamatergic neuron	1.22914	0.14488	0.448792	DEAB	36	1.84515	0.175817	0.448792	0.616002	0.22782	0.00733526	0.0349444	6
1302	DMSO	36	spinal cord, glutamatergic neuron (oprd1a+, slit2+)	-1.64157	1.82765	0.448792	DEAB	36	0.214091	0.447865	0.448792	1.85566	1.88173	0.325038	0.607426	6
1303	DMSO	36	spinal cord, glycinergic (sl6a5+)	1.88297	0.16337	0.448792	DEAB	36	2.05366	0.146862	0.448792	0.170691	0.219678	0.437908	0.728968	6
1304	DMSO	36	spinal cord, glycinergic and gabaergic neuron (nr5a2+)	1.00555	0.106781	0.448792	DEAB	36	1.28325	0.166088	0.448792	0.277693	0.197452	0.160883	0.379262	6
1305	DMSO	36	spinal cord, marginal zone	0.0727279	0.359912	0.448792	DEAB	36	-0.259162	1.81689	0.448792	-0.33189	1.8522	0.857939	0.986582	6
1306	DMSO	36	spinal cord, motor neuron	1.82174	0.114405	0.448792	DEAB	36	1.95239	0.150439	0.448792	0.130656	0.188998	0.490028	0.767487	6
1307	DMSO	36	spinal cord, progenitor	4.03755	0.112001	0.448792	DEAB	36	4.06831	0.0600086	0.448792	0.0307594	0.127064	0.808923	0.97437	6
1308	DMSO	36	spinal cord, progenitor (suspected doublets)	1.06125	0.105342	0.448792	DEAB	36	1.38736	0.143675	0.448792	0.326107	0.178155	0.0684004	0.221333	6
1309	DMSO	36	statoacoustic ganglion	0.581368	0.140677	0.448792	DEAB	36	0.595435	0.123347	0.448792	0.0140669	0.187095	0.940128	1	6
1310	DMSO	36	stromal cells, LPM-derived	-0.202861	0.155617	0.448792	DEAB	36	-0.212399	0.148425	0.448792	-0.0095386	0.215051	0.964658	1	6
1311	DMSO	36	swim bladder	-3.48787	0.472022	0.448792	DEAB	36	-5	0	0.448792	-1.51213	0.472022	0.00153842	0.00909788	6
1312	DMSO	36	swim bladder and esophagus progenitor	-2.12542	0.44434	0.448792	DEAB	36	-3.92207	2.19012	0.448792	-1.79665	2.23474	0.4222	0.716904	6
1313	DMSO	36	tail bud	1.77703	0.141851	0.448792	DEAB	36	3.00446	0.11332	0.448792	1.22744	0.181558	1.00618603282859e-10	2.03012828976592e-09	6
1314	DMSO	36	telencephalon (nfixa+, nfixb+)	2.21568	0.111252	0.448792	DEAB	36	1.90952	0.180514	0.448792	-0.306159	0.212043	0.150064	0.359749	6
1315	DMSO	36	telencephalon (tp73+)	-0.423045	0.22031	0.448792	DEAB	36	-0.0379174	0.307286	0.448792	0.385128	0.378102	0.309411	0.593916	6
1316	DMSO	36	telencephalon, gabaergic neuron (synpr+)	-1.47921	0.407251	0.448792	DEAB	36	-0.973413	0.66434	0.448792	0.505802	0.779231	0.516882	0.796592	6
1317	DMSO	36	telencephalon, glutamatergic neuron	1.19371	0.255401	0.448792	DEAB	36	1.36401	0.210757	0.448792	0.170304	0.331132	0.607503	0.874463	6
1318	DMSO	36	telencephalon, proximal to olfactory bulb	2.06458	0.116152	0.448792	DEAB	36	2.61708	0.154662	0.448792	0.552495	0.193421	0.00465347	0.0241839	6
1319	DMSO	36	tenocyte, paraxial-mesoderm derived	1.76117	0.0707967	0.448792	DEAB	36	2.37938	0.129119	0.448792	0.618211	0.147254	3.77111668377087e-05	0.000340393	6
1320	DMSO	36	tenocyte, sclerotome-derived (scxa+, scxb+, tnmd+)	-0.7885	0.258074	0.448792	DEAB	36	-1.25695	0.197555	0.448792	-0.468447	0.325008	0.15077	0.359749	6
1321	DMSO	36	terminal epiderm 1	-1.10436	0.299255	0.448792	DEAB	36	0.547781	0.342747	0.448792	1.65214	0.455005	0.000343956	0.00251015	6
1322	DMSO	36	terminal epiderm 10	-3.58102	0.530745	0.448792	DEAB	36	-3.72156	0.516701	0.448792	-0.140543	0.740723	0.849672	0.986582	6
1323	DMSO	36	terminal epiderm 11	-5	0	0.448792	DEAB	36	-5	0	0.448792	0	0	1	1	6
1324	DMSO	36	terminal epiderm 12	-5	0	0.448792	DEAB	36	-4.08305	1.73056	0.448792	0.916954	1.73056	0.596691	0.870495	6
1325	DMSO	36	terminal epiderm 13	-4.63612	1.63722	0.448792	DEAB	36	-5	0	0.448792	-0.363882	1.63722	0.824301	0.98514	6
1326	DMSO	36	terminal epiderm 14	-5	0	0.448792	DEAB	36	-5	0	0.448792	0	0	1	1	6
1327	DMSO	36	terminal epiderm 15	-1.20991	0.477263	0.448792	DEAB	36	0.0918519	0.162728	0.448792	1.30176	0.504243	0.0104184	0.0464093	6
1328	DMSO	36	terminal epiderm 16	-5	0	0.448792	DEAB	36	-5	0	0.448792	0	0	1	1	6
1329	DMSO	36	terminal epiderm 17	-3.88782	2.49791	0.448792	DEAB	36	-4.06734	2.27306	0.448792	-0.179513	3.37734	0.957654	1	6
1330	DMSO	36	terminal epiderm 18	-0.0989065	0.194032	0.448792	DEAB	36	0.477315	0.203847	0.448792	0.576221	0.281428	0.0416809	0.145883	6
1331	DMSO	36	terminal epiderm 19, ventral tail	-5	0	0.448792	DEAB	36	-3.82525	1.79555	0.448792	1.17475	1.79555	0.513561	0.796592	6
1332	DMSO	36	terminal epiderm 2	-4.69337	2.58585	0.448792	DEAB	36	-5	0	0.448792	-0.306634	2.58585	0.905705	1	6
1333	DMSO	36	terminal epiderm 20	-1.17479	0.325278	0.448792	DEAB	36	-1.1333	0.509429	0.448792	0.0414929	0.604421	0.945325	1	6
1334	DMSO	36	terminal epiderm 21	-5	0	0.448792	DEAB	36	-2.14403	2.28227	0.448792	2.85597	2.28227	0.211996	0.451644	6
1335	DMSO	36	terminal epiderm 3	-3.26292	0.635299	0.448792	DEAB	36	-2.64786	0.666288	0.448792	0.615065	0.920622	0.504703	0.786878	6
1336	DMSO	36	terminal epiderm 4	-1.09839	0.310791	0.448792	DEAB	36	-0.435693	0.486001	0.448792	0.662692	0.576878	0.251781	0.499197	6
1337	DMSO	36	terminal epiderm 5	-4.14896	0.68445	0.448792	DEAB	36	-5	0	0.448792	-0.85104	0.68445	0.214917	0.452074	6
1338	DMSO	36	terminal epiderm 7	-5	0	0.448792	DEAB	36	-4.54582	1.04601	0.448792	0.454178	1.04601	0.664528	0.897375	6
1339	DMSO	36	terminal epiderm 8	-5	0	0.448792	DEAB	36	-4.03435	2.05094	0.448792	0.965652	2.05094	0.638179	0.879444	6
1340	DMSO	36	terminal epiderm 9	-0.848681	0.360816	0.448792	DEAB	36	-1.54507	0.408349	0.448792	-0.696392	0.544919	0.202473	0.436782	6
1341	DMSO	36	terminal epiderm 9, differentiated 1	-2.70466	1.35208	0.448792	DEAB	36	-1.43228	0.384734	0.448792	1.27238	1.40575	0.366292	0.659291	6
1342	DMSO	36	terminal epiderm 9, progenitor	-0.216159	0.196415	0.448792	DEAB	36	0.0871447	0.278492	0.448792	0.303303	0.340788	0.37434	0.665277	6
1343	DMSO	36	terminal periderm 1	-0.560935	0.162653	0.448792	DEAB	36	0.738759	0.284712	0.448792	1.29969	0.327898	9.69635314780664e-05	0.000811183	6
1344	DMSO	36	terminal periderm, cloaca	-5	0	0.448792	DEAB	36	-2.82776	0.662293	0.448792	2.17224	0.662293	0.00119002	0.00742141	6
1345	DMSO	36	thyroid follicle cell 2	-1.09995	0.59722	0.448792	DEAB	36	-0.390048	0.26806	0.448792	0.709905	0.65462	0.279234	0.544189	6
1346	DMSO	36	trigeminal ganglion	1.01915	0.12785	0.448792	DEAB	36	1.36477	0.193815	0.448792	0.345627	0.232185	0.137888	0.347323	6
1347	DMSO	36	undifferentiated otic support cell	1.79673	0.0845805	0.448792	DEAB	36	1.2722	0.137938	0.448792	-0.52453	0.161805	0.00135365	0.00814567	6
1348	DMSO	36	unknown (CNS, other, rasgrp4+ and etv4+)	-1.18367	0.375927	0.448792	DEAB	36	-1.31625	0.309583	0.448792	-0.132584	0.486994	0.78566	0.959009	6
1349	DMSO	36	unknown (connective tissue, suspected eye or ear, collagens+, svila+, celf2+, htra1b+)	-1.77088	0.413797	0.448792	DEAB	36	-2.69542	0.434141	0.448792	-0.924534	0.599756	0.124487	0.328622	6
1350	DMSO	36	unknown (connective tissue, wnt11+, rspo2+, lmx1b+)	2.07437	0.0982113	0.448792	DEAB	36	1.67294	0.126738	0.448792	-0.401431	0.160337	0.0129455	0.0555037	6
1351	DMSO	36	unknown (cranial sensory ganglion)	-0.176186	0.250479	0.448792	DEAB	36	-0.280351	0.318098	0.448792	-0.104165	0.404877	0.797183	0.969624	6
1352	DMSO	36	unknown (endothelium, f8+, clic2+)	0.198651	0.144007	0.448792	DEAB	36	-0.139344	0.451067	0.448792	-0.337995	0.473497	0.476017	0.755897	6
1353	DMSO	36	unknown (head mesenchyme, meox1+, foxc1a+)	1.74569	0.177502	0.448792	DEAB	36	1.7428	0.0862645	0.448792	-0.00288781	0.197354	0.988337	1	6
1354	DMSO	36	unknown (head mesenchyme, paraxial-mesoderm derived, stc1+)	0.225626	0.209704	0.448792	DEAB	36	0.718035	0.265597	0.448792	0.492409	0.338404	0.146929	0.359749	6
1355	DMSO	36	unknown (head vasculature, vegfd+, si:dkey-261h17.1+, col15a1b+)	0.0887353	0.2705	0.448792	DEAB	36	0.102754	0.485695	0.448792	0.0140184	0.555941	0.979904	1	6
1356	DMSO	36	unknown (heart, mesoderm, flt4+, pbx1a+, meis1b+)	-0.402323	0.109746	0.448792	DEAB	36	-1.06484	0.175878	0.448792	-0.66252	0.207309	0.00157839	0.00917605	6
1357	DMSO	36	unknown (mesoderm, nkx2.3+)	0.831999	0.0951444	0.448792	DEAB	36	-1.1155	0.200819	0.448792	-1.9475	0.222218	3.25657097662384e-16	1.24111538331331e-14	6
1358	DMSO	36	unknown (muscle, lamb2+, itga1+, ccbe1+)	1.40568	0.0972018	0.448792	DEAB	36	0.968968	0.180666	0.448792	-0.436709	0.205154	0.0342826	0.123778	6
1359	DMSO	36	unknown (myeloid, tox2+, gse1+)	0.28385	0.156182	0.448792	DEAB	36	0.0588867	0.240357	0.448792	-0.224963	0.286643	0.433321	0.728968	6
1360	DMSO	36	unknown (neural crest, jhy+, prickle1b+, prdm1a+)	0.482094	0.222652	0.448792	DEAB	36	0.293277	0.188297	0.448792	-0.188818	0.291599	0.517901	0.796592	6
1361	DMSO	36	unknown (neuron, hctr2+, opn8b+)	-5	0	0.448792	DEAB	36	-5	0	0.448792	0	0	1	1	6
1362	DMSO	36	unknown (possibly kidney, mesoderm, fgf24+, wt1a-)	0.118771	0.110551	0.448792	DEAB	36	-0.926276	0.328092	0.448792	-1.04505	0.346217	0.00280994	0.0155453	6
1363	DMSO	36	unknown (retina, pvalb7+)	-2.40656	0.266822	0.448792	DEAB	36	-2.31146	0.423453	0.448792	0.0951019	0.500506	0.849458	0.986582	6
1364	DMSO	36	unknown (stroma, paraxial-mesoderm derived, fmod+, collagens+)	0.085384	0.128187	0.448792	DEAB	36	0.510389	0.217226	0.448792	0.425005	0.252228	0.0932669	0.275781	6
1365	DMSO	36	unknown (tenocyte, tnmd+, cdon+)	-2.22891	0.262224	0.448792	DEAB	36	-2.0986	0.472345	0.448792	0.130305	0.540251	0.809607	0.97437	6
1366	DMSO	36	unknown 1 (head, pax6a+, suspected doublets)	1.10744	0.14512	0.448792	DEAB	36	1.08042	0.199273	0.448792	-0.0270262	0.246515	0.912791	1	6
1367	DMSO	36	unknown 1 (notochord, suspected doublets)	-0.789859	0.229673	0.448792	DEAB	36	-0.380181	0.255559	0.448792	0.409678	0.343599	0.234296	0.475524	6
1368	DMSO	36	unknown parachordal cartilage	-1.24983	0.745594	0.448792	DEAB	36	-0.454863	1.93459	0.448792	0.794964	2.0733	0.701735	0.917716	6
1369	DMSO	36	unknown pronephros (possibly doublets)	-3.66654	0.583344	0.448792	DEAB	36	-3.34652	0.823558	0.448792	0.320017	1.00923	0.751445	0.940678	6
1370	DMSO	36	utricular macula support cell	-0.642531	0.15258	0.448792	DEAB	36	-0.0983635	0.331583	0.448792	0.544167	0.365004	0.137292	0.347323	6
1371	DMSO	36	xanthophore progenitor	0.613898	0.43672	0.448792	DEAB	36	-0.315672	0.609278	0.448792	-0.92957	0.749629	0.216152	0.452074	6
1372	DMSO	36	yolk syncytial layer (rbp4+)	0.849931	0.316128	0.448792	DEAB	36	0.684309	0.382495	0.448792	-0.165621	0.496225	0.738846	0.936354	6
2402	EtOH	36	adenohypophysis	-0.188948	0.215128	0.448792	Cyclopamine	36	-1.24135	0.344782	0.448792	-1.0524	0.406392	0.0101858	0.0392555	6
2403	EtOH	36	adrenal gland	-0.228821	0.17731	0.448792	Cyclopamine	36	0.0830409	0.423969	0.448792	0.311862	0.459553	0.498021	0.745559	6
2404	EtOH	36	anterior segment mesenchyme (scinla+)	-1.24146	0.456389	0.448792	Cyclopamine	36	-0.361454	0.358786	0.448792	0.880007	0.580533	0.130849	0.295271	6
2405	EtOH	36	apical ectodermal ridge, (ms1b+)	-1.67591	0.620872	0.448792	Cyclopamine	36	-2.00932	1.05268	0.448792	-0.33341	1.22213	0.78523	0.958421	6
2406	EtOH	36	apical ectodermal ridge, median or pectoral	2.55229	0.134671	0.448792	Cyclopamine	36	2.66406	0.0773343	0.448792	0.111769	0.155296	0.472391	0.723015	6
2407	EtOH	36	basal cell, early	2.76645	0.0468642	0.448792	Cyclopamine	36	3.28195	0.113015	0.448792	0.515495	0.122346	3.54288083742575e-05	0.000258555	6
2408	EtOH	36	basal cell, late	-0.229804	0.203148	0.448792	Cyclopamine	36	0.0862903	0.244464	0.448792	0.316094	0.317855	0.320984	0.547749	6
2409	EtOH	36	basal cell, posterior (fn1b+, cyp26a1+)	-5	0	0.448792	Cyclopamine	36	-2.50414	3.06327	0.448792	2.49586	3.06327	0.415997	0.666762	6
2410	EtOH	36	cholinergic neuron (vipb+)	-3.16345	0.341564	0.448792	Cyclopamine	36	-5	0	0.448792	-1.83655	0.341564	1.77200481898161e-07	2.02599217636898e-06	6
2411	EtOH	36	chondrocranium	-1.16192	0.377714	0.448792	Cyclopamine	36	-4.18882	0.432244	0.448792	-3.0269	0.574023	2.95475043327563e-07	3.26928838262433e-06	6
2412	EtOH	36	chondrocyte, sclerotome-derived	0.488757	0.196247	0.448792	Cyclopamine	36	-5	0	0.448792	-5.48876	0.196247	4.51963376440306e-78	1.55023438119025e-75	6
2413	EtOH	36	condensing jaw chondrocyte	-0.348905	0.191885	0.448792	Cyclopamine	36	-0.670087	0.247766	0.448792	-0.321181	0.313381	0.30643	0.539002	6
2414	EtOH	36	connective tissue-meninges-dermal FB, early	1.06797	0.403252	0.448792	Cyclopamine	36	0.0674944	0.382416	0.448792	-1.00048	0.555747	0.0730569	0.189837	6
2415	EtOH	36	connective tissue-meninges-dermal FB, early, (dio3b+)	-1.3863	1.54568	0.448792	Cyclopamine	36	-0.801752	1.69617	0.448792	0.584545	2.2948	0.799149	0.958421	6
2416	EtOH	36	connective tissue-meninges-dermal FB, late	3.69781	0.0974328	0.448792	Cyclopamine	36	3.95191	0.144815	0.448792	0.2541	0.174541	0.146727	0.314546	6
2417	EtOH	36	corneal epthithium	-0.801684	0.248175	0.448792	Cyclopamine	36	-4.32174	2.74017	0.448792	-3.52005	2.75139	0.201981	0.407526	6
2418	EtOH	36	corpuscles of stannius	-1.57981	0.382316	0.448792	Cyclopamine	36	-0.384836	0.224218	0.448792	1.19497	0.443214	0.0075029	0.0297822	6
2419	EtOH	36	cranial ganglion progenitor	1.97027	0.0853362	0.448792	Cyclopamine	36	0.944894	0.141551	0.448792	-1.02537	0.165284	2.34465578894434e-09	4.73068785651712e-08	6
2420	EtOH	36	cranial motor neuron	1.51027	0.160903	0.448792	Cyclopamine	36	-1.62835	0.496002	0.448792	-3.13862	0.521448	6.39476688869157e-09	9.97002292191459e-08	6
2421	EtOH	36	cranial motor neuron progenitor	1.55153	0.177609	0.448792	Cyclopamine	36	0.716072	0.166822	0.448792	-0.835456	0.243669	0.000711937	0.00413889	6
2422	EtOH	36	cranial motor neuron, facial	-1.40296	0.448854	0.448792	Cyclopamine	36	-2.51072	1.24142	0.448792	-1.10776	1.32008	0.4022	0.649728	6
2423	EtOH	36	cranial muscle, non-somitic, fast-twitch (suspected doublets)	0.680213	0.149561	0.448792	Cyclopamine	36	0.992671	0.13318	0.448792	0.312458	0.200264	0.12	0.276243	6
2424	EtOH	36	crista support cell	-3.40794	0.615111	0.448792	Cyclopamine	36	-2.10934	0.375296	0.448792	1.2986	0.720561	0.0727477	0.189837	6
2425	EtOH	36	delaminating cranial neural crest, mesenchyme-fated	-1.86207	2.29476	0.448792	Cyclopamine	36	-1.68003	2.18768	0.448792	0.182039	3.17047	0.95426	1	6
2426	EtOH	36	delaminating trunk/vagal neural crest, mesenchyme-fated	2.27285	0.0742161	0.448792	Cyclopamine	36	1.76994	0.188256	0.448792	-0.502911	0.202357	0.0136164	0.0481488	6
2427	EtOH	36	diencephalon, non-visual photoreceptor	-2.70083	2.8789	0.448792	Cyclopamine	36	-5	0	0.448792	-2.29917	2.8789	0.425283	0.678474	6
2428	EtOH	36	diencephalon, progenitor	3.88167	0.0456426	0.448792	Cyclopamine	36	3.83613	0.0981802	0.448792	-0.0455433	0.108271	0.674387	0.896202	6
2429	EtOH	36	diencephalon, progenitor (suspected doublets)	-0.350613	0.356635	0.448792	Cyclopamine	36	-5	0	0.448792	-4.64939	0.356635	7.78815676912357e-30	8.90445923936461e-28	6
2430	EtOH	36	distal renal progenitors	-3.0652	2.47515	0.448792	Cyclopamine	36	-5	0	0.448792	-1.9348	2.47515	0.435155	0.685704	6
2431	EtOH	36	dopaminergic neuron	-2.81957	1.68168	0.448792	Cyclopamine	36	-3.0674	2.29184	0.448792	-0.247826	2.84264	0.930599	1	6
2432	EtOH	36	dorsal lateral hindbrain	2.61988	0.140395	0.448792	Cyclopamine	36	3.12065	0.204186	0.448792	0.500769	0.247795	0.0443829	0.125813	6
2433	EtOH	36	early distal tubule	-0.61184	0.434045	0.448792	Cyclopamine	36	-0.631199	0.458763	0.448792	-0.019359	0.631552	0.975571	1	6
2434	EtOH	36	early jaw chondrocyte	-0.399287	0.249693	0.448792	Cyclopamine	36	-0.74672	0.234764	0.448792	-0.347433	0.342726	0.311714	0.545499	6
2435	EtOH	36	early notochord	-1.00773	2.23214	0.448792	Cyclopamine	36	-1.55477	2.45532	0.448792	-0.547035	3.31829	0.869195	0.990502	6
2436	EtOH	36	early notochord progenitor	-5	0	0.448792	Cyclopamine	36	-5	0	0.448792	0	0	1	1	6
2437	EtOH	36	early notochord sheath	-5	0	0.448792	Cyclopamine	36	-5	0	0.448792	0	0	1	1	6
2438	EtOH	36	early otic vesicle	0.442011	0.199171	0.448792	Cyclopamine	36	-0.0455207	0.400575	0.448792	-0.487532	0.447358	0.276875	0.499833	6
2439	EtOH	36	early sclerotome (pbx1+, pax1+)	1.1754	0.115575	0.448792	Cyclopamine	36	0.390813	0.123991	0.448792	-0.78459	0.169503	5.97938724165371e-06	5.12732455971806e-05	6
2440	EtOH	36	early vacuolated notochord	-2.8704	2.59395	0.448792	Cyclopamine	36	-1.81959	1.91033	0.448792	1.05082	3.22148	0.744559	0.936354	6
2441	EtOH	36	embryo epidermis, (fn1b+)	2.42385	0.121829	0.448792	Cyclopamine	36	3.24692	0.0925085	0.448792	0.823074	0.152971	1.73982418318089e-07	2.02599217636898e-06	6
2442	EtOH	36	endothelium, dorsal aorta	1.95343	0.0535859	0.448792	Cyclopamine	36	1.20625	0.137929	0.448792	-0.747176	0.147972	8.67627854844371e-07	8.75283394740056e-06	6
2443	EtOH	36	endothelium, vein + early artery	2.85084	0.0916203	0.448792	Cyclopamine	36	2.63565	0.0889956	0.448792	-0.215191	0.127728	0.0933138	0.231932	6
2444	EtOH	36	enteric neurons, NC-derived	-0.306183	0.3032	0.448792	Cyclopamine	36	-5	0	0.448792	-4.69382	0.3032	4.03904094103431e-38	6.92695521387384e-36	6
2445	EtOH	36	epibranchial ganglion	0.750214	0.140095	0.448792	Cyclopamine	36	0.83566	0.179534	0.448792	0.0854455	0.227726	0.707828	0.918226	6
2446	EtOH	36	epiderm	1.15086	0.175994	0.448792	Cyclopamine	36	1.41015	0.115539	0.448792	0.259293	0.210531	0.219279	0.432256	6
2447	EtOH	36	epidermal cell (grp+, pvalb8+)	1.65647	0.177136	0.448792	Cyclopamine	36	1.75231	0.102353	0.448792	0.0958353	0.20458	0.639882	0.877919	6
2448	EtOH	36	epidermal mucous cell (agr2+)	1.36862	0.112273	0.448792	Cyclopamine	36	1.88742	0.170042	0.448792	0.518803	0.203764	0.0115092	0.0429093	6
2449	EtOH	36	epiphysis	-0.72093	0.2637	0.448792	Cyclopamine	36	-1.89602	0.372986	0.448792	-1.17509	0.45679	0.0106892	0.0407379	6
2450	EtOH	36	epiphysis, photoreceptor	-0.458855	0.195644	0.448792	Cyclopamine	36	-0.0744993	0.376522	0.448792	0.384356	0.424317	0.365924	0.606337	6
2451	EtOH	36	erythrocyte	3.2257	0.150612	0.448792	Cyclopamine	36	3.33472	0.160643	0.448792	0.109028	0.220205	0.620961	0.867697	6
2452	EtOH	36	erythrocyte (doublets, periderm, evpla+)	-1.07702	0.554459	0.448792	Cyclopamine	36	-5	0	0.448792	-3.92298	0.554459	1.57166775114782e-11	3.85058599031216e-10	6
2453	EtOH	36	esophagus	-3.41335	0.473643	0.448792	Cyclopamine	36	-2.97985	0.419932	0.448792	0.433505	0.632993	0.494089	0.743301	6
2454	EtOH	36	exocrine pancreas	-1.15298	0.30312	0.448792	Cyclopamine	36	-1.11603	0.308308	0.448792	0.036948	0.432361	0.931969	1	6
2455	EtOH	36	eye mature fast muscle (suspected doublets)	0.99682	0.197568	0.448792	Cyclopamine	36	1.42297	0.12867	0.448792	0.426152	0.235773	0.0719212	0.189761	6
2456	EtOH	36	fast-committed myocyte, fusing (pcdh19+)	-1.52135	0.533626	0.448792	Cyclopamine	36	-5	0	0.448792	-3.47865	0.533626	4.03344579448279e-10	9.22314605005064e-09	6
2457	EtOH	36	fast-committed myocyte, fusing (pcdh7b+)	-1.44133	0.573644	0.448792	Cyclopamine	36	-0.779025	1.00531	0.448792	0.662306	1.15746	0.567709	0.811752	6
2458	EtOH	36	fast-committed myocyte, pre-fusion	-1.85319	0.66931	0.448792	Cyclopamine	36	-2.24308	2.10143	0.448792	-0.389887	2.20544	0.859825	0.990502	6
2459	EtOH	36	fin fold mesenchyme-type 1 (and1+, col1a1a+, hoxb13a+, gdf11+)	1.89421	0.160703	0.448792	Cyclopamine	36	2.03356	0.129315	0.448792	0.139356	0.206271	0.499938	0.745559	6
2460	EtOH	36	fin fold-type 1 (ucp1+)	-0.646256	0.376649	0.448792	Cyclopamine	36	-0.561986	0.402454	0.448792	0.0842695	0.551211	0.878619	0.99767	6
2461	EtOH	36	fin fold-type 2 (im:7150988+, gls1+, and1+)	1.4898	0.121364	0.448792	Cyclopamine	36	1.61972	0.165886	0.448792	0.129921	0.205542	0.527919	0.770377	6
2462	EtOH	36	fin mesenchyme	-5	0	0.448792	Cyclopamine	36	-5	0	0.448792	0	0	1	1	6
2463	EtOH	36	floor plate, flexural organ	0.00913019	0.29794	0.448792	Cyclopamine	36	-0.277556	0.242089	0.448792	-0.286686	0.383895	0.455914	0.703238	6
2464	EtOH	36	floor plate, progenitor	0.99927	0.149994	0.448792	Cyclopamine	36	-2.08557	1.80818	0.448792	-3.08484	1.81439	0.0903659	0.226245	6
2465	EtOH	36	forebrain, differentiating (ebf3a+)	4.11806	0.110664	0.448792	Cyclopamine	36	4.14877	0.0945771	0.448792	0.0307059	0.145573	0.833117	0.98199	6
2466	EtOH	36	forebrain, gabaergic and glutamatergic neuron, eye	-2.31986	0.358668	0.448792	Cyclopamine	36	-2.22653	0.332358	0.448792	0.0933364	0.488983	0.848779	0.990502	6
2467	EtOH	36	forebrain, gabaergic neuron	2.15938	0.0915765	0.448792	Cyclopamine	36	1.89109	0.0507673	0.448792	-0.268288	0.104707	0.0110007	0.0414641	6
2468	EtOH	36	forebrain, glutamatergic neuron	1.9405	0.148554	0.448792	Cyclopamine	36	2.17726	0.0789357	0.448792	0.236765	0.168224	0.16057	0.337887	6
2469	EtOH	36	forebrain, progenitor	3.52322	0.173752	0.448792	Cyclopamine	36	3.7261	0.152703	0.448792	0.202879	0.231318	0.381319	0.628809	6
2470	EtOH	36	forebrain, progenitor (foxg1a)	3.42129	0.0674161	0.448792	Cyclopamine	36	3.29124	0.0970134	0.448792	-0.130048	0.118138	0.272063	0.495795	6
2471	EtOH	36	forebrain, progenitor (suspected doublets)	0.527749	0.33741	0.448792	Cyclopamine	36	0.352584	0.188516	0.448792	-0.175165	0.386502	0.650803	0.883964	6
2472	EtOH	36	forebrain, progenitor, (sfrp5+)	2.58997	0.0675031	0.448792	Cyclopamine	36	1.88145	0.162114	0.448792	-0.708518	0.175607	7.31891755047443e-05	0.000502078	6
2473	EtOH	36	forebrain, progenitor, (vax1+, vax2+)	1.04811	0.259704	0.448792	Cyclopamine	36	-1.30048	0.589228	0.448792	-2.34859	0.643922	0.000323955	0.00205771	6
2474	EtOH	36	forebrain, ZLI	0.510787	0.324578	0.448792	Cyclopamine	36	-0.00261207	0.499947	0.448792	-0.513399	0.596069	0.389913	0.639906	6
2475	EtOH	36	gabaergic and dopaminergic neuron	-1.55206	0.380312	0.448792	Cyclopamine	36	-0.959575	0.449701	0.448792	0.592484	0.588955	0.315416	0.546403	6
2476	EtOH	36	gabaergic neuron	0.599899	0.114536	0.448792	Cyclopamine	36	0.593798	0.10498	0.448792	-0.00610101	0.155369	0.968709	1	6
2477	EtOH	36	gill ionocyte	-3.19547	1.64232	0.448792	Cyclopamine	36	-2.86014	2.18018	0.448792	0.335335	2.72954	0.902324	1	6
2478	EtOH	36	glycinergic neuron, mid-forebrain, crtac1b+, gli3+)	-5	0	0.448792	Cyclopamine	36	-5	0	0.448792	0	0	1	1	6
2479	EtOH	36	goblet cell	-2.34697	0.541785	0.448792	Cyclopamine	36	-2.95412	0.922159	0.448792	-0.607153	1.06954	0.570776	0.812349	6
2480	EtOH	36	habenula	-0.720718	0.218522	0.448792	Cyclopamine	36	-2.30203	0.427107	0.448792	-1.58131	0.479762	0.00112648	0.00623198	6
2481	EtOH	36	hair cell	-0.791321	0.161908	0.448792	Cyclopamine	36	-0.277766	0.19418	0.448792	0.513555	0.252825	0.0433119	0.1238	6
2482	EtOH	36	head and eye connective tissue	2.49672	0.16496	0.448792	Cyclopamine	36	2.76505	0.144311	0.448792	0.268324	0.219175	0.22204	0.432725	6
2483	EtOH	36	head and eye connective tissue (lmx1bb+)	0.801689	0.189984	0.448792	Cyclopamine	36	-0.54112	0.431201	0.448792	-1.34281	0.471199	0.00474888	0.0211541	6
2484	EtOH	36	head/neck mesoderm (pax3+, pax7+)	-5	0	0.448792	Cyclopamine	36	-5	0	0.448792	0	0	1	1	6
2485	EtOH	36	head/neck mesoderm, migrating	3.14968	0.065051	0.448792	Cyclopamine	36	3.70084	0.0395713	0.448792	0.551157	0.0761415	5.87658879045096e-12	1.83242723193153e-10	6
2486	EtOH	36	head/neck muscle group 1	-4.45018	0.597874	0.448792	Cyclopamine	36	-5	0	0.448792	-0.549815	0.597874	0.358681	0.597221	6
2487	EtOH	36	head/neck muscle group 2	-3.51528	0.49602	0.448792	Cyclopamine	36	-5	0	0.448792	-1.48472	0.49602	0.00304369	0.0144998	6
2488	EtOH	36	head/neck muscle group 3	-1.91848	0.545009	0.448792	Cyclopamine	36	-2.59003	0.393582	0.448792	-0.671549	0.672266	0.318817	0.547749	6
2489	EtOH	36	head/neck muscle group 4	-1.06094	0.240179	0.448792	Cyclopamine	36	-2.1675	0.267283	0.448792	-1.10656	0.359341	0.00231145	0.0111666	6
2490	EtOH	36	head/neck myocytes	-0.967009	0.302554	0.448792	Cyclopamine	36	-0.762163	0.305795	0.448792	0.204846	0.430174	0.634362	0.873841	6
2491	EtOH	36	heart field	1.26633	0.224734	0.448792	Cyclopamine	36	1.77243	0.118565	0.448792	0.506098	0.254093	0.0475096	0.13312	6
2492	EtOH	36	hepatoblast	-0.929846	0.457402	0.448792	Cyclopamine	36	-2.03934	0.43714	0.448792	-1.1095	0.632699	0.0807561	0.208266	6
2493	EtOH	36	hepatocyte	-2.91155	1.05088	0.448792	Cyclopamine	36	-3.53046	1.32996	0.448792	-0.618907	1.69503	0.715331	0.918226	6
2494	EtOH	36	hindbrain (high rpl+, high hmg+)	1.99149	0.198555	0.448792	Cyclopamine	36	1.27356	0.240813	0.448792	-0.717937	0.312114	0.0222791	0.0701076	6
2495	EtOH	36	hindbrain (lhx9+, barhl1b+)	2.69813	0.122529	0.448792	Cyclopamine	36	3.20083	0.199013	0.448792	0.502698	0.233708	0.0324616	0.0968201	6
2496	EtOH	36	hindbrain and spinal cord, glutamatergic neuron	1.02171	0.24453	0.448792	Cyclopamine	36	1.16708	0.209471	0.448792	0.145371	0.321983	0.65204	0.883964	6
2497	EtOH	36	hindbrain and spinal cord, glycinergic and gabaergic neuron	3.22194	0.10085	0.448792	Cyclopamine	36	3.66553	0.0777173	0.448792	0.443587	0.127321	0.000585397	0.00346192	6
2498	EtOH	36	hindbrain and spinal cord, glycinergic and gabaergic neuron (mecom+, chrm2a+)	-0.0152237	0.627197	0.448792	Cyclopamine	36	0.730495	0.2602	0.448792	0.745719	0.679029	0.273193	0.495795	6
2499	EtOH	36	hindbrain and spinal cord, proliferating neuron	0.935707	0.250854	0.448792	Cyclopamine	36	0.83874	0.359148	0.448792	-0.0969674	0.438081	0.825008	0.979162	6
2500	EtOH	36	hindbrain, (lmx1ba+, lmx1bb+)	1.67618	0.122069	0.448792	Cyclopamine	36	2.30815	0.0867309	0.448792	0.631964	0.149744	3.44330556895353e-05	0.000256751	6
2501	EtOH	36	hindbrain, differentiating neuron	0.596337	0.32989	0.448792	Cyclopamine	36	0.188052	0.520145	0.448792	-0.408286	0.615937	0.50804	0.754362	6
2502	EtOH	36	hindbrain, differentiating neuron (suspected doublets)	-0.429709	0.260299	0.448792	Cyclopamine	36	-0.712027	0.295698	0.448792	-0.282318	0.393946	0.474281	0.723015	6
2503	EtOH	36	hindbrain, differentiating neuron, (ccndx+)	1.1653	0.237374	0.448792	Cyclopamine	36	-2.14684	2.05548	0.448792	-3.31215	2.06914	0.110729	0.259834	6
2504	EtOH	36	hindbrain, differentiating neuron, (cep131+)	4.31258	0.135534	0.448792	Cyclopamine	36	3.84148	0.181754	0.448792	-0.471091	0.226725	0.0387728	0.113667	6
2505	EtOH	36	hindbrain, differentiating neuron, (ebf3a+)	3.41445	0.0955525	0.448792	Cyclopamine	36	3.37045	0.074949	0.448792	-0.0439966	0.12144	0.717448	0.918226	6
2506	EtOH	36	hindbrain, differentiating neuron, (gata2a+)	2.02215	0.101821	0.448792	Cyclopamine	36	0.237307	0.528791	0.448792	-1.78484	0.538505	0.00105785	0.00596276	6
2507	EtOH	36	hindbrain, gabaergic and glutamatergic neuron, eye	2.78015	0.105204	0.448792	Cyclopamine	36	2.98339	0.143552	0.448792	0.203238	0.177975	0.254595	0.475343	6
2508	EtOH	36	hindbrain, glutamatergic neuron	3.89749	0.100716	0.448792	Cyclopamine	36	4.27517	0.0668966	0.448792	0.377682	0.120909	0.00200177	0.00995082	6
2509	EtOH	36	hindbrain, glutamatergic neuron (lhx9+)	2.04242	0.176521	0.448792	Cyclopamine	36	2.55563	0.128196	0.448792	0.513219	0.21816	0.0194433	0.0623277	6
2510	EtOH	36	hindbrain, glutamatergic neuron (spon2b+, jhy+)	-5	0	0.448792	Cyclopamine	36	-3.47776	0.563177	0.448792	1.52224	0.563177	0.00735561	0.0297822	6
2511	EtOH	36	hindbrain, marginal zone	0.353495	0.148769	0.448792	Cyclopamine	36	0.081633	0.179462	0.448792	-0.271862	0.233107	0.24465	0.464121	6
2512	EtOH	36	hindbrain, marginal zone, (ebf3a+)	2.86768	0.0863287	0.448792	Cyclopamine	36	3.24073	0.12651	0.448792	0.373052	0.153158	0.0155786	0.0523868	6
2513	EtOH	36	hindbrain, progenitor (suspected doublets)	1.59044	0.172354	0.448792	Cyclopamine	36	1.6695	0.0874745	0.448792	0.0790632	0.193282	0.682857	0.896202	6
2514	EtOH	36	HR ionocyte	0.279162	0.287198	0.448792	Cyclopamine	36	1.01392	0.206203	0.448792	0.734754	0.353557	0.0387384	0.113667	6
2515	EtOH	36	hypochord	-2.5574	2.34854	0.448792	Cyclopamine	36	-5	0	0.448792	-2.4426	2.34854	0.299345	0.529254	6
2516	EtOH	36	immature melanophore	0.691168	0.322351	0.448792	Cyclopamine	36	-0.214312	0.184103	0.448792	-0.905481	0.37122	0.0154333	0.0523868	6
2517	EtOH	36	intestinal bulb primordium	0.0543364	0.274081	0.448792	Cyclopamine	36	-0.560495	0.46395	0.448792	-0.614832	0.53886	0.254995	0.475343	6
2518	EtOH	36	intestinal endoderm	1.51316	0.145152	0.448792	Cyclopamine	36	1.56942	0.0925513	0.448792	0.0562591	0.172148	0.744094	0.936354	6
2519	EtOH	36	intestinal epithelium	-1.46126	0.394632	0.448792	Cyclopamine	36	-1.05607	0.337233	0.448792	0.405191	0.519096	0.435812	0.685704	6
2520	EtOH	36	intestinal rod	-0.410474	0.49854	0.448792	Cyclopamine	36	0.445018	0.213631	0.448792	0.855492	0.542384	0.116026	0.268899	6
2521	EtOH	36	intestine	-3.64389	0.553895	0.448792	Cyclopamine	36	-3.40996	0.325839	0.448792	0.233923	0.642628	0.716166	0.918226	6
2522	EtOH	36	intestine, cloaca	-1.31286	0.445667	0.448792	Cyclopamine	36	-1.63891	0.544979	0.448792	-0.326043	0.704004	0.643686	0.879619	6
2523	EtOH	36	iridophore	1.11228	0.121752	0.448792	Cyclopamine	36	1.42744	0.132932	0.448792	0.315165	0.180262	0.0816585	0.209021	6
2524	EtOH	36	KA neuron	1.51208	0.158917	0.448792	Cyclopamine	36	2.14298	0.23698	0.448792	0.630904	0.285331	0.0279546	0.0848534	6
2525	EtOH	36	keratinocyte	0.42944	0.205897	0.448792	Cyclopamine	36	0.314397	0.153517	0.448792	-0.115043	0.256829	0.654597	0.883964	6
2526	EtOH	36	KS ionocyte	1.2209	0.180376	0.448792	Cyclopamine	36	1.39371	0.146024	0.448792	0.172811	0.232074	0.457207	0.703238	6
2527	EtOH	36	late distal tubule	-0.132199	0.214094	0.448792	Cyclopamine	36	-0.000603539	0.231021	0.448792	0.131595	0.314971	0.676459	0.896202	6
2528	EtOH	36	late notochord sheath	2.71857	0.111415	0.448792	Cyclopamine	36	3.59222	0.0880419	0.448792	0.873651	0.142002	3.10528969702012e-09	5.63358783301698e-08	6
2529	EtOH	36	late notochord sheath (entpd5a+)	-1.41115	0.25151	0.448792	Cyclopamine	36	-1.66467	3.49079	0.448792	-0.253523	3.49984	0.942312	1	6
2530	EtOH	36	late notochord sheath, proliferative	-0.0345879	0.370809	0.448792	Cyclopamine	36	1.36196	0.209312	0.448792	1.39655	0.425806	0.00119047	0.00648144	6
2531	EtOH	36	late vacuolated notochord	-0.644574	0.338853	0.448792	Cyclopamine	36	-0.011878	0.204835	0.448792	0.632696	0.395953	0.111358	0.259834	6
2532	EtOH	36	lateral floor plate	1.76075	0.154887	0.448792	Cyclopamine	36	-0.202577	0.22386	0.448792	-1.96333	0.272219	6.89127263080849e-12	1.96975542697276e-10	6
2533	EtOH	36	lateral hindbrain, glutamatergic neuron	2.02907	0.0976055	0.448792	Cyclopamine	36	1.52668	0.140359	0.448792	-0.502395	0.170961	0.00361235	0.0169731	6
2534	EtOH	36	lateral line ganglion	0.478274	0.0891248	0.448792	Cyclopamine	36	0.69068	0.0870033	0.448792	0.212407	0.12455	0.0893949	0.225459	6
2535	EtOH	36	lateral plate mesoderm	2.06749	0.148835	0.448792	Cyclopamine	36	2.01174	0.150119	0.448792	-0.0557429	0.211394	0.79224	0.958421	6
2536	EtOH	36	lens (suspected doublets)	-5	0	0.448792	Cyclopamine	36	-5	0	0.448792	0	0	1	1	6
2537	EtOH	36	lens epithelium	1.30321	0.0956915	0.448792	Cyclopamine	36	2.06889	0.110499	0.448792	0.765682	0.146174	3.50482416227915e-07	3.75673339894296e-06	6
2538	EtOH	36	lens fiber	1.70983	0.19878	0.448792	Cyclopamine	36	1.82443	0.123543	0.448792	0.114592	0.234043	0.624843	0.867697	6
2539	EtOH	36	liver primordium	-0.829784	0.226391	0.448792	Cyclopamine	36	-2.3283	0.558258	0.448792	-1.49852	0.602416	0.0135329	0.0481488	6
2540	EtOH	36	locus coerulus	-2.40317	0.491749	0.448792	Cyclopamine	36	-2.01602	0.422249	0.448792	0.387149	0.64816	0.550858	0.797233	6
2541	EtOH	36	macrophage	1.62776	0.12883	0.448792	Cyclopamine	36	1.33458	0.119169	0.448792	-0.293187	0.175494	0.0960757	0.237079	6
2542	EtOH	36	mature fast muscle (ank3a+, stim2b+)	-0.684363	0.246625	0.448792	Cyclopamine	36	-1.15071	0.225959	0.448792	-0.466343	0.334487	0.164524	0.344096	6
2543	EtOH	36	mature fast muscle (pvalb1-, pvalb2-, igfn1.3-, ank3a-, stim2b-)	5.17741	0.120205	0.448792	Cyclopamine	36	5.06827	0.0808779	0.448792	-0.10914	0.144881	0.45199	0.701505	6
2544	EtOH	36	mature fast muscle (pvalb1+, pvalb2+, igfn1.3-)	1.10122	0.285982	0.448792	Cyclopamine	36	0.658316	0.239248	0.448792	-0.442908	0.37286	0.236041	0.454843	6
2545	EtOH	36	mature fast muscle (pvalb1+, pvalb2+, igfn1.3+)	-2.80758	0.419202	0.448792	Cyclopamine	36	-5	0	0.448792	-2.19242	0.419202	3.64685034346917e-07	3.79051414487856e-06	6
2546	EtOH	36	mature slow muscle (AL935186.2+, pvalb4+, grm4-)	2.96861	0.102554	0.448792	Cyclopamine	36	0.893885	0.203048	0.448792	-2.07472	0.227477	2.86366788595838e-17	1.22779760610465e-15	6
2547	EtOH	36	mature slow muscle (cyp4t8+)	2.60502	0.150591	0.448792	Cyclopamine	36	0.780226	0.0925257	0.448792	-1.8248	0.176744	5.72222010531738e-21	4.90680374030965e-19	6
2548	EtOH	36	mature slow muscle (errb4b+)	1.00349	0.205452	0.448792	Cyclopamine	36	-0.487073	0.177705	0.448792	-1.49056	0.271642	1.0207510627151e-07	1.25042005182599e-06	6
2549	EtOH	36	mature slow muscle (nova2+)	-1.20357	0.293297	0.448792	Cyclopamine	36	-2.08717	0.354033	0.448792	-0.883599	0.459742	0.0557773	0.153053	6
2550	EtOH	36	mature slow muscle (plekha7a+, grm4+)	-3.32333	0.608772	0.448792	Cyclopamine	36	-5	0	0.448792	-1.67667	0.608772	0.0063269	0.0271266	6
2551	EtOH	36	mature slow muscle (suspected doublets)	-4.66274	0.829202	0.448792	Cyclopamine	36	-5	0	0.448792	-0.337261	0.829202	0.684563	0.896202	6
2552	EtOH	36	mature slow muscle (tp73+, wnt9a+)	0.013696	0.130679	0.448792	Cyclopamine	36	-2.72643	0.57677	0.448792	-2.74012	0.591389	5.85849438850402e-06	5.12732455971806e-05	6
2553	EtOH	36	medial floor plate, anterior	0.557554	0.152557	0.448792	Cyclopamine	36	0.993443	0.253192	0.448792	0.435889	0.295601	0.141612	0.309383	6
2554	EtOH	36	medial floor plate, posterior	1.07491	0.0839807	0.448792	Cyclopamine	36	1.45549	0.126062	0.448792	0.380584	0.151474	0.0126328	0.0460961	6
2555	EtOH	36	medial floor plate, posterior progenitor	0.410066	0.2047	0.448792	Cyclopamine	36	-0.190339	0.354839	0.448792	-0.600405	0.40965	0.14403	0.310707	6
2556	EtOH	36	median fin fold and pharyngeal arch epithelium, cleft cells (fras1+,flnb+,frem3-)	0.0210513	0.177892	0.448792	Cyclopamine	36	-0.0348648	0.160592	0.448792	-0.0559161	0.239656	0.81571	0.971488	6
2557	EtOH	36	median fin fold and pharyngeal arch epithelium, cleft cells (fras1+,meg6fa+,frem3-)	-0.458552	0.315319	0.448792	Cyclopamine	36	-0.636495	0.310133	0.448792	-0.177943	0.442277	0.68779	0.897004	6
2558	EtOH	36	median fin fold and pharyngeal arch epithelium, ridge cells (frem3+)	-0.372761	0.419813	0.448792	Cyclopamine	36	-1.62444	0.634489	0.448792	-1.25168	0.760802	0.101214	0.242771	6
2559	EtOH	36	melanophore	1.51191	0.107498	0.448792	Cyclopamine	36	1.74701	0.0729765	0.448792	0.235103	0.129928	0.071607	0.189761	6
2560	EtOH	36	mesenchyme, chondrocyte-like	2.84781	0.074212	0.448792	Cyclopamine	36	2.50292	0.0518537	0.448792	-0.344895	0.090533	0.000176212	0.00114039	6
2561	EtOH	36	mesenchyme, connective tissue-like (postnb+)	2.03076	0.0866697	0.448792	Cyclopamine	36	2.17666	0.10714	0.448792	0.145895	0.137806	0.290785	0.519475	6
2562	EtOH	36	mesenchyme, osteocyte-like (panx3+, sp7+)	1.52095	0.0920341	0.448792	Cyclopamine	36	-0.09661	0.246323	0.448792	-1.61756	0.262955	3.12064632149629e-09	5.63358783301698e-08	6
2563	EtOH	36	mesenchyme, tenocyte-like (tnmd+)	1.77586	0.153476	0.448792	Cyclopamine	36	2.33854	0.137561	0.448792	0.562675	0.206102	0.00679347	0.0284166	6
2564	EtOH	36	MHB, progenitor	4.10505	0.0877887	0.448792	Cyclopamine	36	4.19869	0.119822	0.448792	0.0936322	0.14854	0.529055	0.770377	6
2565	EtOH	36	MHB, progenitor (suspected doublets)	1.57321	0.172098	0.448792	Cyclopamine	36	1.36397	0.128462	0.448792	-0.209242	0.214757	0.330861	0.561809	6
2566	EtOH	36	midbrain, glutamatergic neuron	-0.661831	0.25413	0.448792	Cyclopamine	36	-0.173766	0.187714	0.448792	0.488065	0.315941	0.123691	0.282839	6
2567	EtOH	36	midbrain, tegmentum	1.66239	0.12007	0.448792	Cyclopamine	36	1.96168	0.161348	0.448792	0.299285	0.201121	0.138021	0.306695	6
2568	EtOH	36	migrating neural crest, mesenchyme-fated	1.74803	0.399007	0.448792	Cyclopamine	36	0.480905	0.199928	0.448792	-1.26713	0.446294	0.00490352	0.0215629	6
2569	EtOH	36	motor neuron (suspected doublets)	-1.8727	0.564015	0.448792	Cyclopamine	36	-5	0	0.448792	-3.1273	0.564015	7.63323516570279e-08	1.04032304424052e-06	6
2570	EtOH	36	motor neuron glutamatergic neuron	0.247208	0.283978	0.448792	Cyclopamine	36	-0.619751	0.437953	0.448792	-0.866959	0.521964	0.0980065	0.239897	6
2571	EtOH	36	motor neuron, lateral motor column	1.10307	0.160998	0.448792	Cyclopamine	36	-0.414334	0.221692	0.448792	-1.51741	0.273985	7.8858306560506e-08	1.04032304424052e-06	6
2572	EtOH	36	motor neuron, medial motor column	1.03578	0.353319	0.448792	Cyclopamine	36	-1.26611	0.736289	0.448792	-2.30189	0.816673	0.00521875	0.0226586	6
2573	EtOH	36	myeloid (doublets, muscle , ttn.1+)	-5	0	0.448792	Cyclopamine	36	-5	0	0.448792	0	0	1	1	6
2574	EtOH	36	myeloid (suspected doublets)	-0.913651	0.227896	0.448792	Cyclopamine	36	-1.11407	0.222821	0.448792	-0.200421	0.318725	0.530055	0.770377	6
2575	EtOH	36	myeloid progenitor cell	-2.44922	1.62412	0.448792	Cyclopamine	36	-2.49996	0.748353	0.448792	-0.0507321	1.78824	0.97739	1	6
2576	EtOH	36	myoblast head/neck, pharyngeal arch-derived	-1.89626	0.513724	0.448792	Cyclopamine	36	-5	0	0.448792	-3.10374	0.513724	5.66194538010797e-09	9.71023632688516e-08	6
2577	EtOH	36	myoblast, head/neck, paraxial mesoderm-derived	1.2039	0.0945604	0.448792	Cyclopamine	36	1.90186	0.132528	0.448792	0.697957	0.162805	2.60854555909267e-05	0.000203348	6
2578	EtOH	36	NaR ionocyte	-0.788005	0.306313	0.448792	Cyclopamine	36	0.411728	0.323299	0.448792	1.19973	0.445365	0.0075541	0.0297822	6
2579	EtOH	36	neural crest, chrondrocyte-fated	3.62796	0.0871394	0.448792	Cyclopamine	36	3.64153	0.152167	0.448792	0.013565	0.175352	0.938401	1	6
2580	EtOH	36	neural crest, migrating (nrp2a+)	-5	0	0.448792	Cyclopamine	36	-2.13575	1.15511	0.448792	2.86425	1.15511	0.0138276	0.0483966	6
2581	EtOH	36	neural crest, ocular	-1.9611	0.298381	0.448792	Cyclopamine	36	-3.10532	1.47542	0.448792	-1.14422	1.50529	0.447908	0.701505	6
2582	EtOH	36	neural crest, periocular mesenchyme-fated	2.37009	0.129089	0.448792	Cyclopamine	36	1.57813	0.130517	0.448792	-0.791954	0.183572	2.32864398620821e-05	0.00018575	6
2583	EtOH	36	neural crest, pre-migratory (prdm1a+)	-0.817497	0.756623	0.448792	Cyclopamine	36	-5	0	0.448792	-4.1825	0.756623	8.31381236769319e-08	1.05616208967362e-06	6
2584	EtOH	36	neural crest, pre-migratory (zic3+)	-5	0	0.448792	Cyclopamine	36	-1.53997	2.72153	0.448792	3.46003	2.72153	0.204813	0.410824	6
2585	EtOH	36	neural crest, progenitor	0.678715	0.172717	0.448792	Cyclopamine	36	1.18614	0.143016	0.448792	0.507428	0.224243	0.0245243	0.0753507	6
2586	EtOH	36	neural crest, progenitor (suspected doublets)	0.41957	0.16773	0.448792	Cyclopamine	36	0.200435	0.237352	0.448792	-0.219135	0.290636	0.451585	0.701505	6
2587	EtOH	36	neural crest, unspecified	2.33228	0.11828	0.448792	Cyclopamine	36	1.99801	0.0625908	0.448792	-0.334271	0.13382	0.0131517	0.0474845	6
2588	EtOH	36	neural tube of caudal spinal cord (mllt3+)	-1.24561	0.374215	0.448792	Cyclopamine	36	-1.4679	0.52998	0.448792	-0.222287	0.64878	0.732178	0.930894	6
2589	EtOH	36	neural tube-like connective tissue	-5	0	0.448792	Cyclopamine	36	-5	0	0.448792	0	0	1	1	6
2590	EtOH	36	neural tube-like connective tissue, taste bud	2.74495	0.0907367	0.448792	Cyclopamine	36	3.25208	0.0886004	0.448792	0.507126	0.12682	8.44160135581752e-05	0.000556821	6
2591	EtOH	36	neural tube-like connective tissue, taste bud (trpm5+, pou2f3+)	-2.82648	0.360342	0.448792	Cyclopamine	36	-5	0	0.448792	-2.17352	0.360342	5.96951095851447e-09	9.75020123224031e-08	6
2592	EtOH	36	neuromast support cell	1.53543	0.0996733	0.448792	Cyclopamine	36	1.53957	0.0902831	0.448792	0.00413775	0.134483	0.97548	1	6
2593	EtOH	36	neuron (nfixa+, nfixb+)	0.201993	0.212717	0.448792	Cyclopamine	36	0.284904	0.156168	0.448792	0.0829112	0.263888	0.753644	0.94	6
2594	EtOH	36	neuron, telencephalon (nfixa+, nfixb+)	-0.81798	0.445814	0.448792	Cyclopamine	36	-0.073356	0.229538	0.448792	0.744624	0.501436	0.138839	0.306695	6
2595	EtOH	36	neutrophil	0.827592	0.185559	0.448792	Cyclopamine	36	0.516274	0.182773	0.448792	-0.311318	0.260457	0.233139	0.451789	6
2596	EtOH	36	non-keratinocyte epidermal progenitor	0.881399	0.100825	0.448792	Cyclopamine	36	1.63786	0.111838	0.448792	0.756462	0.150577	9.79726580731918e-07	9.60132049117279e-06	6
2597	EtOH	36	non-proliferating xanthophore	2.19737	0.06348	0.448792	Cyclopamine	36	2.89788	0.108213	0.448792	0.700512	0.125459	6.26275577347596e-08	8.95052179292607e-07	6
2598	EtOH	36	odontoblast	-3.7144	0.538365	0.448792	Cyclopamine	36	-5	0	0.448792	-1.2856	0.538365	0.0177031	0.0578303	6
2599	EtOH	36	odontoblast (tfr1a+)	-4.53568	0.312822	0.448792	Cyclopamine	36	-5	0	0.448792	-0.464325	0.312822	0.139018	0.306695	6
2600	EtOH	36	olfactory vesicle/bulb	2.51256	0.0945289	0.448792	Cyclopamine	36	2.67684	0.10428	0.448792	0.164275	0.140748	0.244287	0.464121	6
2601	EtOH	36	oligodendrocyte or schwann cell	-2.72629	0.383753	0.448792	Cyclopamine	36	-5	0	0.448792	-2.27371	0.383753	1.05781018364251e-08	1.57751692604078e-07	6
2602	EtOH	36	otic epithelium	-1.12335	0.404783	0.448792	Cyclopamine	36	-2.60424	0.544949	0.448792	-1.48089	0.678837	0.0301001	0.0905644	6
2603	EtOH	36	otic nonsensory epithelium	0.271661	0.159621	0.448792	Cyclopamine	36	-0.276234	0.300587	0.448792	-0.547895	0.34034	0.108724	0.258975	6
2604	EtOH	36	pancreas alpha cell	-5	0	0.448792	Cyclopamine	36	-5	0	0.448792	0	0	1	1	6
2605	EtOH	36	pancreatic bud	-2.52945	0.428947	0.448792	Cyclopamine	36	-1.80914	0.473772	0.448792	0.720319	0.639105	0.260819	0.479636	6
2606	EtOH	36	pancreatic duct	-5	0	0.448792	Cyclopamine	36	-4.70255	1.8046	0.448792	0.297448	1.8046	0.869216	0.990502	6
2607	EtOH	36	parachordal cartilage	0.764726	0.360007	0.448792	Cyclopamine	36	1.68554	0.190184	0.448792	0.920814	0.407155	0.0246043	0.0753507	6
2608	EtOH	36	parachordal cartilage, proliferative	-5	0	0.448792	Cyclopamine	36	-5	0	0.448792	0	0	1	1	6
2609	EtOH	36	paraxial mesoderm (tbx16+)	-5	0	0.448792	Cyclopamine	36	-1.53767	2.08888	0.448792	3.46233	2.08888	0.098703	0.239897	6
2610	EtOH	36	paraxial mesoderm (pax3+, pax7-)	-1.6926	2.23091	0.448792	Cyclopamine	36	-5	0	0.448792	-3.3074	2.23091	0.139488	0.306695	6
2611	EtOH	36	pectoral fin bud mesoderm	1.16858	0.131042	0.448792	Cyclopamine	36	1.4063	0.320515	0.448792	0.237723	0.346268	0.493033	0.743301	6
2612	EtOH	36	pectoral fin bud progenitor	1.09435	0.457419	0.448792	Cyclopamine	36	1.09937	0.403577	0.448792	0.00502164	0.610005	0.993439	1	6
2613	EtOH	36	pectoral fin central cells	-2.52943	0.395189	0.448792	Cyclopamine	36	-5	0	0.448792	-2.47057	0.395189	1.80085200343325e-09	3.86057648236004e-08	6
2614	EtOH	36	pectoral fin cleithrum	0.454965	0.220909	0.448792	Cyclopamine	36	0.855026	0.239524	0.448792	0.40006	0.325842	0.220714	0.4326	6
2615	EtOH	36	pectoral fin condensate	-0.266929	0.305646	0.448792	Cyclopamine	36	-3.56398	0.645272	0.448792	-3.29705	0.714	6.27981511392584e-06	5.25360142457698e-05	6
2616	EtOH	36	pectoral fin distal mesenchyme	-2.84113	0.467363	0.448792	Cyclopamine	36	-3.67937	0.42936	0.448792	-0.838244	0.634649	0.187805	0.388056	6
2617	EtOH	36	pericyte	-0.626912	0.250647	0.448792	Cyclopamine	36	-2.18645	0.365558	0.448792	-1.55954	0.443234	0.000517464	0.00311386	6
2618	EtOH	36	periderm	1.40588	0.185743	0.448792	Cyclopamine	36	1.98433	0.153699	0.448792	0.578454	0.241088	0.0171754	0.0566459	6
2619	EtOH	36	periderm (suspected doublets)	-5	0	0.448792	Cyclopamine	36	-5	0	0.448792	0	0	1	1	6
2620	EtOH	36	periderm progenitor	-1.91331	0.483239	0.448792	Cyclopamine	36	-1.72456	0.556375	0.448792	0.18875	0.736935	0.798068	0.958421	6
2621	EtOH	36	periderm, dorsal	1.57158	0.233916	0.448792	Cyclopamine	36	2.34225	0.12418	0.448792	0.770672	0.264835	0.00394807	0.0181799	6
2622	EtOH	36	periderm, head	1.98268	0.147956	0.448792	Cyclopamine	36	2.45037	0.086158	0.448792	0.467693	0.171213	0.00676247	0.0284166	6
2623	EtOH	36	periderm, head, upper body, proliferating	0.924431	0.170432	0.448792	Cyclopamine	36	0.510166	0.224571	0.448792	-0.414265	0.28192	0.143001	0.31044	6
2624	EtOH	36	periderm, mid-tail, proliferating	-0.643332	0.376487	0.448792	Cyclopamine	36	-0.626189	0.428213	0.448792	0.0171428	0.570183	0.976039	1	6
2625	EtOH	36	periderm, proliferating	-0.987628	0.261969	0.448792	Cyclopamine	36	-1.20576	0.310925	0.448792	-0.218136	0.406573	0.592087	0.835744	6
2626	EtOH	36	periderm, tail	-3.18528	1.33788	0.448792	Cyclopamine	36	-1.72244	1.85274	0.448792	1.46283	2.2853	0.522704	0.770377	6
2627	EtOH	36	perineurial glia (suspected doublets)	0.321706	0.203846	0.448792	Cyclopamine	36	-0.174972	0.129875	0.448792	-0.496678	0.241704	0.0409532	0.118566	6
2628	EtOH	36	periocular mesenchyme	2.47634	0.142744	0.448792	Cyclopamine	36	1.7534	0.209018	0.448792	-0.722936	0.25311	0.00465667	0.0210163	6
2629	EtOH	36	pharyngal pouch (nkx2.3+)	-5	0	0.448792	Cyclopamine	36	-5	0	0.448792	0	0	1	1	6
2630	EtOH	36	pharyngeal arch mesoderm, pharyngeal mesoderm-derived	2.7196	0.094814	0.448792	Cyclopamine	36	2.24502	0.113587	0.448792	-0.474583	0.147958	0.00151788	0.00788837	6
2631	EtOH	36	pharyngeal arch skeleton	-3.23173	0.363598	0.448792	Cyclopamine	36	-5	0	0.448792	-1.76827	0.363598	2.07089125528456e-06	1.8692518435858e-05	6
2632	EtOH	36	pharyngeal arch, contains muscle, early cartilage	-0.530585	0.324557	0.448792	Cyclopamine	36	-0.488096	0.320848	0.448792	0.0424889	0.456378	0.9259	1	6
2633	EtOH	36	pharyngeal arch, early	1.37763	0.140203	0.448792	Cyclopamine	36	1.62824	0.264425	0.448792	0.250609	0.299295	0.403227	0.649728	6
2634	EtOH	36	pharynx, early	-0.955627	0.389015	0.448792	Cyclopamine	36	-2.09425	2.57102	0.448792	-1.13862	2.60028	0.661857	0.886785	6
2635	EtOH	36	pigment (suspected doublets)	-0.400649	0.205941	0.448792	Cyclopamine	36	0.0194621	0.367766	0.448792	0.420111	0.421502	0.319897	0.547749	6
2636	EtOH	36	podocyte	-0.999413	0.387234	0.448792	Cyclopamine	36	-3.17799	2.22931	0.448792	-2.17858	2.26269	0.336588	0.568717	6
2637	EtOH	36	posterior lateral line primordium	-1.75667	3.09002	0.448792	Cyclopamine	36	-5	0	0.448792	-3.24333	3.09002	0.294935	0.524159	6
2638	EtOH	36	proliferating xanthophore	0.557013	0.506933	0.448792	Cyclopamine	36	0.412175	0.443635	0.448792	-0.144838	0.673642	0.829941	0.981619	6
2639	EtOH	36	pronephric mesoderm	0.202647	0.305991	0.448792	Cyclopamine	36	-0.423499	0.222706	0.448792	-0.626146	0.378455	0.0993159	0.239897	6
2640	EtOH	36	proximal convoluted tubule	0.540633	0.151377	0.448792	Cyclopamine	36	1.11427	0.14897	0.448792	0.573632	0.212384	0.00739939	0.0297822	6
2641	EtOH	36	proximal renal progenitors	-0.766665	0.3851	0.448792	Cyclopamine	36	-0.794351	0.271186	0.448792	-0.0276863	0.471003	0.953174	1	6
2642	EtOH	36	proximal straight tubule	-0.078136	0.185656	0.448792	Cyclopamine	36	-0.261751	0.187823	0.448792	-0.183615	0.264094	0.487551	0.739956	6
2643	EtOH	36	purkinje neuron (rorb+)	-4.36849	0.582306	0.448792	Cyclopamine	36	-3.47935	0.301335	0.448792	0.889138	0.655654	0.176319	0.366529	6
2644	EtOH	36	multiciliated cells	-0.492023	0.270485	0.448792	Cyclopamine	36	-0.428562	0.262982	0.448792	0.063461	0.377255	0.866551	0.990502	6
2645	EtOH	36	retina (chata+, pvalb6+)	-0.519971	0.182433	0.448792	Cyclopamine	36	-1.38516	0.161972	0.448792	-0.865187	0.243961	0.000468102	0.0029006	6
2646	EtOH	36	retina (suspected doublets)	2.97671	0.0882207	0.448792	Cyclopamine	36	3.07706	0.0812177	0.448792	0.100354	0.119913	0.403475	0.649728	6
2647	EtOH	36	retina, amacrine	0.519598	0.144308	0.448792	Cyclopamine	36	0.509343	0.135971	0.448792	-0.0102548	0.198275	0.958794	1	6
2648	EtOH	36	retina, bipolar	0.648327	0.163274	0.448792	Cyclopamine	36	0.38248	0.207175	0.448792	-0.265847	0.26378	0.314532	0.546403	6
2649	EtOH	36	retina, horizontal	-0.856961	0.329409	0.448792	Cyclopamine	36	-0.650388	0.245489	0.448792	0.206573	0.410823	0.615539	0.865287	6
2650	EtOH	36	retina, optic cup+vesicle+progenitor	5.10744	0.0998949	0.448792	Cyclopamine	36	5.48329	0.0661357	0.448792	0.375851	0.119804	0.00191513	0.00966016	6
2651	EtOH	36	retina, photoreceptor	0.228228	0.185153	0.448792	Cyclopamine	36	-1.17522	0.285804	0.448792	-1.40344	0.340537	5.16575212267883e-05	0.000369136	6
2652	EtOH	36	retina, photoreceptor progenitors	1.3491	0.183619	0.448792	Cyclopamine	36	1.26368	0.196047	0.448792	-0.0854215	0.268608	0.750745	0.939801	6
2653	EtOH	36	retina, progenitor (atoh7+) (suspected doublets)	-5	0	0.448792	Cyclopamine	36	-5	0	0.448792	0	0	1	1	6
2654	EtOH	36	retina, retinal ganglion cell	1.38001	0.198499	0.448792	Cyclopamine	36	1.34677	0.153606	0.448792	-0.0332406	0.250992	0.894748	1	6
2655	EtOH	36	retinal pigmented epithelium	-1.24791	0.617819	0.448792	Cyclopamine	36	-1.19034	0.506094	0.448792	0.0575697	0.798644	0.942594	1	6
2656	EtOH	36	retinal pigmented epithelium (early)	1.4906	0.0948782	0.448792	Cyclopamine	36	0.0749573	0.339834	0.448792	-1.41564	0.35283	8.00308953138778e-05	0.000538247	6
2657	EtOH	36	rhombomere 1-6	4.85702	0.144555	0.448792	Cyclopamine	36	4.39209	0.146014	0.448792	-0.464929	0.205466	0.0245278	0.0753507	6
2658	EtOH	36	rhombomere 1-6 (suspected doublets)	-1.51622	1.49077	0.448792	Cyclopamine	36	-2.57514	2.11558	0.448792	-1.05892	2.58806	0.682784	0.896202	6
2659	EtOH	36	rhombomere 7-8	1.62611	0.928929	0.448792	Cyclopamine	36	-5	0	0.448792	-6.62611	0.928929	1.11169288386395e-11	2.93315891665642e-10	6
2660	EtOH	36	rohon-beard neuron	-0.335703	0.443732	0.448792	Cyclopamine	36	0.360437	0.211028	0.448792	0.69614	0.491357	0.157825	0.334161	6
2661	EtOH	36	saccular macula support cell	0.262608	0.176729	0.448792	Cyclopamine	36	-1.09595	0.383363	0.448792	-1.35856	0.422138	0.00146439	0.00774916	6
2662	EtOH	36	schwann cells, NC-derived	-2.24912	0.343474	0.448792	Cyclopamine	36	-2.5492	0.39681	0.448792	-0.300086	0.524817	0.56799	0.811752	6
2663	EtOH	36	sclerotome (pax1a+, pax1b+, pax3-)	2.90624	0.101577	0.448792	Cyclopamine	36	2.38699	0.179335	0.448792	-0.519245	0.206104	0.0123976	0.0457246	6
2664	EtOH	36	semicircular canal	-1.36366	0.39991	0.448792	Cyclopamine	36	-0.266306	0.404638	0.448792	1.09736	0.568911	0.0549072	0.15188	6
2665	EtOH	36	sinoatrial node	-3.13365	0.335988	0.448792	Cyclopamine	36	-2.64542	0.310281	0.448792	0.488227	0.457342	0.286787	0.515016	6
2666	EtOH	36	slow-committed myocyte	-5	0	0.448792	Cyclopamine	36	-5	0	0.448792	0	0	1	1	6
2667	EtOH	36	solid lens vesicle	1.34745	0.159251	0.448792	Cyclopamine	36	1.16574	0.334784	0.448792	-0.181715	0.370731	0.624465	0.867697	6
2668	EtOH	36	somitic mesoderm	-2.20719	2.24944	0.448792	Cyclopamine	36	-5	0	0.448792	-2.79281	2.24944	0.215592	0.429931	6
2669	EtOH	36	spinal cord (ret+)	2.71608	0.142978	0.448792	Cyclopamine	36	2.25794	0.121949	0.448792	-0.458133	0.187921	0.0154876	0.0523868	6
2670	EtOH	36	spinal cord (ret+) (suspected doublets)	-1.22008	1.42222	0.448792	Cyclopamine	36	-0.6456	2.69729	0.448792	0.574483	3.04928	0.85072	0.990502	6
2671	EtOH	36	spinal cord, gabaergic and glutamatergic neuron, eye	1.72253	0.226012	0.448792	Cyclopamine	36	1.87581	0.0888404	0.448792	0.153285	0.242846	0.528499	0.770377	6
2672	EtOH	36	spinal cord, gabaergic neuron	-1.52574	1.72668	0.448792	Cyclopamine	36	-2.03015	2.17835	0.448792	-0.50441	2.77968	0.856154	0.990502	6
2673	EtOH	36	spinal cord, glutamatergic neuron	1.10871	0.225449	0.448792	Cyclopamine	36	1.68457	0.244295	0.448792	0.575857	0.332426	0.0844864	0.214658	6
2674	EtOH	36	spinal cord, glutamatergic neuron (oprd1a+, slit2+)	-0.943094	0.398253	0.448792	Cyclopamine	36	-1.19053	1.36932	0.448792	-0.247438	1.42605	0.862393	0.990502	6
2675	EtOH	36	spinal cord, glycinergic (sl6a5+)	1.82332	0.237838	0.448792	Cyclopamine	36	2.16533	0.179715	0.448792	0.342016	0.298101	0.252376	0.475343	6
2676	EtOH	36	spinal cord, glycinergic and gabaergic neuron (nr5a2+)	0.618386	0.0965153	0.448792	Cyclopamine	36	1.15483	0.129969	0.448792	0.536446	0.161886	0.00106043	0.00596276	6
2677	EtOH	36	spinal cord, marginal zone	0.899796	0.222282	0.448792	Cyclopamine	36	0.270228	0.348518	0.448792	-0.629567	0.41337	0.12905	0.293141	6
2678	EtOH	36	spinal cord, motor neuron	1.96468	0.167536	0.448792	Cyclopamine	36	-0.965981	0.256748	0.448792	-2.93066	0.306574	1.35288031161847e-18	7.73396578141894e-17	6
2679	EtOH	36	spinal cord, progenitor	4.14934	0.103267	0.448792	Cyclopamine	36	4.09983	0.101547	0.448792	-0.0495072	0.14483	0.732774	0.930894	6
2680	EtOH	36	spinal cord, progenitor (suspected doublets)	1.05501	0.102826	0.448792	Cyclopamine	36	1.42943	0.178952	0.448792	0.374426	0.206391	0.0708807	0.189761	6
2681	EtOH	36	statoacoustic ganglion	0.496832	0.185887	0.448792	Cyclopamine	36	0.140577	0.256207	0.448792	-0.356255	0.316537	0.261493	0.479636	6
2682	EtOH	36	stromal cells, LPM-derived	-0.623358	0.202799	0.448792	Cyclopamine	36	0.352349	0.123447	0.448792	0.975706	0.237416	5.41384438267706e-05	0.000378969	6
2683	EtOH	36	swim bladder	-2.80178	0.513643	0.448792	Cyclopamine	36	-5	0	0.448792	-2.19822	0.513643	2.69070532627871e-05	0.000205092	6
2684	EtOH	36	swim bladder and esophagus progenitor	-2.70928	0.558395	0.448792	Cyclopamine	36	-2.70822	0.5161	0.448792	0.00106319	0.760371	0.998886	1	6
2685	EtOH	36	tail bud	1.81115	0.228888	0.448792	Cyclopamine	36	1.58503	0.305707	0.448792	-0.226119	0.381898	0.554337	0.798898	6
2686	EtOH	36	telencephalon (nfixa+, nfixb+)	2.15196	0.13881	0.448792	Cyclopamine	36	2.18726	0.136339	0.448792	0.0353021	0.194567	0.856174	0.990502	6
2687	EtOH	36	telencephalon (tp73+)	-0.314731	0.268904	0.448792	Cyclopamine	36	0.035699	0.262162	0.448792	0.35043	0.375551	0.351686	0.590371	6
2688	EtOH	36	telencephalon, gabaergic neuron (synpr+)	-1.29236	0.293886	0.448792	Cyclopamine	36	-1.07917	0.331003	0.448792	0.213191	0.442642	0.630499	0.872021	6
2689	EtOH	36	telencephalon, glutamatergic neuron	1.0763	0.209805	0.448792	Cyclopamine	36	0.970339	0.192418	0.448792	-0.105962	0.28468	0.710056	0.918226	6
2690	EtOH	36	telencephalon, proximal to olfactory bulb	1.97588	0.15625	0.448792	Cyclopamine	36	2.87228	0.095458	0.448792	0.896393	0.183102	1.78359210211865e-06	1.66247991999372e-05	6
2691	EtOH	36	tenocyte, paraxial-mesoderm derived	1.58836	0.112861	0.448792	Cyclopamine	36	-0.894456	0.269229	0.448792	-2.48282	0.291928	1.84630687170846e-15	7.03648063328892e-14	6
2692	EtOH	36	tenocyte, sclerotome-derived (scxa+, scxb+, tnmd+)	-0.638367	0.306635	0.448792	Cyclopamine	36	-1.01217	0.259293	0.448792	-0.373805	0.401569	0.352845	0.590371	6
2693	EtOH	36	terminal epiderm 1	-0.9017	0.290366	0.448792	Cyclopamine	36	0.0334132	0.267644	0.448792	0.935113	0.3949	0.0186663	0.0604012	6
2694	EtOH	36	terminal epiderm 10	-2.80551	0.448367	0.448792	Cyclopamine	36	-5	0	0.448792	-2.19449	0.448367	1.79334568629061e-06	1.66247991999372e-05	6
2695	EtOH	36	terminal epiderm 11	-5	0	0.448792	Cyclopamine	36	-5	0	0.448792	0	0	1	1	6
2696	EtOH	36	terminal epiderm 12	-4.34441	2.50449	0.448792	Cyclopamine	36	-5	0	0.448792	-0.655588	2.50449	0.793723	0.958421	6
2697	EtOH	36	terminal epiderm 13	-5	0	0.448792	Cyclopamine	36	-5	0	0.448792	0	0	1	1	6
2698	EtOH	36	terminal epiderm 14	-5	0	0.448792	Cyclopamine	36	-5	0	0.448792	0	0	1	1	6
2699	EtOH	36	terminal epiderm 15	-0.931701	0.509019	0.448792	Cyclopamine	36	-0.400074	0.362102	0.448792	0.531627	0.624675	0.395578	0.646111	6
2700	EtOH	36	terminal epiderm 16	-5	0	0.448792	Cyclopamine	36	-4.24258	2.49048	0.448792	0.757419	2.49048	0.761291	0.946098	6
2701	EtOH	36	terminal epiderm 17	-4.3482	2.50215	0.448792	Cyclopamine	36	-5	0	0.448792	-0.6518	2.50215	0.794701	0.958421	6
2702	EtOH	36	terminal epiderm 18	-0.241511	0.262425	0.448792	Cyclopamine	36	0.535327	0.178346	0.448792	0.776838	0.317292	0.0150567	0.0521661	6
2703	EtOH	36	terminal epiderm 19, ventral tail	-5	0	0.448792	Cyclopamine	36	-5	0	0.448792	0	0	1	1	6
2704	EtOH	36	terminal epiderm 2	-3.41741	0.607057	0.448792	Cyclopamine	36	-5	0	0.448792	-1.58259	0.607057	0.00969666	0.0377949	6
2705	EtOH	36	terminal epiderm 20	-1.51646	0.413065	0.448792	Cyclopamine	36	-1.17291	2.26143	0.448792	0.343559	2.29885	0.881323	0.99767	6
2706	EtOH	36	terminal epiderm 21	-5	0	0.448792	Cyclopamine	36	-3.2267	0.609845	0.448792	1.7733	0.609845	0.00397519	0.0181799	6
2707	EtOH	36	terminal epiderm 3	-3.32963	0.608715	0.448792	Cyclopamine	36	-3.57447	2.42491	0.448792	-0.244846	2.50015	0.922066	1	6
2708	EtOH	36	terminal epiderm 4	-0.849308	0.264599	0.448792	Cyclopamine	36	0.225343	0.451642	0.448792	1.07465	0.523444	0.0411353	0.118566	6
2709	EtOH	36	terminal epiderm 5	-4.09778	0.4811	0.448792	Cyclopamine	36	-5	0	0.448792	-0.902221	0.4811	0.0619414	0.168618	6
2710	EtOH	36	terminal epiderm 7	-4.21098	1.06099	0.448792	Cyclopamine	36	-3.47832	1.98702	0.448792	0.732666	2.25254	0.745262	0.936354	6
2711	EtOH	36	terminal epiderm 8	-5	0	0.448792	Cyclopamine	36	-4.3994	2.96839	0.448792	0.600605	2.96839	0.839825	0.986506	6
2712	EtOH	36	terminal epiderm 9	-0.794591	0.313856	0.448792	Cyclopamine	36	-2.9031	0.859132	0.448792	-2.10851	0.914666	0.0219937	0.0698503	6
2713	EtOH	36	terminal epiderm 9, differentiated 1	-2.64556	2.56276	0.448792	Cyclopamine	36	-1.61734	2.52857	0.448792	1.02822	3.60019	0.775427	0.956732	6
2714	EtOH	36	terminal epiderm 9, progenitor	-0.626306	0.30348	0.448792	Cyclopamine	36	-2.15851	0.308059	0.448792	-1.5322	0.432436	0.000473568	0.0029006	6
2715	EtOH	36	terminal periderm 1	-0.590182	0.305854	0.448792	Cyclopamine	36	0.618475	0.230484	0.448792	1.20866	0.382974	0.00180071	0.00921854	6
2716	EtOH	36	terminal periderm, cloaca	-5	0	0.448792	Cyclopamine	36	-5	0	0.448792	0	0	1	1	6
2717	EtOH	36	thyroid follicle cell 2	-1.19776	0.331411	0.448792	Cyclopamine	36	-2.34587	0.736526	0.448792	-1.14811	0.807654	0.156437	0.33328	6
2718	EtOH	36	trigeminal ganglion	1.03216	0.162972	0.448792	Cyclopamine	36	1.0856	0.0985803	0.448792	0.0534419	0.190467	0.779268	0.958025	6
2719	EtOH	36	undifferentiated otic support cell	1.59013	0.116826	0.448792	Cyclopamine	36	2.17348	0.146841	0.448792	0.583344	0.187645	0.00210165	0.0102981	6
2720	EtOH	36	unknown (CNS, other, rasgrp4+ and etv4+)	-1.42984	0.378351	0.448792	Cyclopamine	36	-5	0	0.448792	-3.57016	0.378351	3.2100357011986e-18	1.57291749358731e-16	6
2721	EtOH	36	unknown (connective tissue, suspected eye or ear, collagens+, svila+, celf2+, htra1b+)	-1.7208	0.418796	0.448792	Cyclopamine	36	-4.5178	2.22893	0.448792	-2.797	2.26794	0.218659	0.432256	6
2722	EtOH	36	unknown (connective tissue, wnt11+, rspo2+, lmx1b+)	2.08643	0.0582723	0.448792	Cyclopamine	36	2.1329	0.179257	0.448792	0.0464756	0.188491	0.805451	0.962612	6
2723	EtOH	36	unknown (cranial sensory ganglion)	-0.764896	0.758402	0.448792	Cyclopamine	36	0.24621	0.185587	0.448792	1.01111	0.78078	0.196546	0.398907	6
2724	EtOH	36	unknown (endothelium, f8+, clic2+)	0.532042	0.18539	0.448792	Cyclopamine	36	0.894293	0.2055	0.448792	0.362251	0.276766	0.19181	0.393956	6
2725	EtOH	36	unknown (head mesenchyme, meox1+, foxc1a+)	1.78014	0.126214	0.448792	Cyclopamine	36	0.902925	0.298738	0.448792	-0.877219	0.324306	0.00731364	0.0297822	6
2726	EtOH	36	unknown (head mesenchyme, paraxial-mesoderm derived, stc1+)	0.937695	0.224207	0.448792	Cyclopamine	36	0.925656	0.143324	0.448792	-0.0120398	0.266103	0.963949	1	6
2727	EtOH	36	unknown (head vasculature, vegfd+, si:dkey-261h17.1+, col15a1b+)	0.561184	0.178059	0.448792	Cyclopamine	36	1.02485	0.563399	0.448792	0.463663	0.590867	0.43338	0.685704	6
2728	EtOH	36	unknown (heart, mesoderm, flt4+, pbx1a+, meis1b+)	-0.370659	0.119896	0.448792	Cyclopamine	36	-0.149982	0.120366	0.448792	0.220678	0.169892	0.195193	0.39852	6
2729	EtOH	36	unknown (mesoderm, nkx2.3+)	0.796569	0.0936584	0.448792	Cyclopamine	36	-1.31488	0.186357	0.448792	-2.11145	0.208569	2.44401066689399e-20	1.67659131748927e-18	6
2730	EtOH	36	unknown (muscle, lamb2+, itga1+, ccbe1+)	1.6394	0.098099	0.448792	Cyclopamine	36	-1.70783	0.436905	0.448792	-3.34723	0.447782	1.37932358262287e-12	4.73107988839645e-11	6
2731	EtOH	36	unknown (myeloid, tox2+, gse1+)	0.359978	0.176274	0.448792	Cyclopamine	36	-0.972362	0.25184	0.448792	-1.33234	0.307402	2.1400854107909e-05	0.000174774	6
2732	EtOH	36	unknown (neural crest, jhy+, prickle1b+, prdm1a+)	0.322787	0.194445	0.448792	Cyclopamine	36	0.213882	0.326602	0.448792	-0.108905	0.380102	0.774727	0.956732	6
2733	EtOH	36	unknown (neuron, hctr2+, opn8b+)	-4.0186	2.21825	0.448792	Cyclopamine	36	-5	0	0.448792	-0.981395	2.21825	0.658579	0.885853	6
2734	EtOH	36	unknown (possibly kidney, mesoderm, fgf24+, wt1a-)	0.224647	0.139542	0.448792	Cyclopamine	36	-0.610436	0.218845	0.448792	-0.835083	0.259548	0.0014685	0.00774916	6
2735	EtOH	36	unknown (retina, pvalb7+)	-2.45465	0.281079	0.448792	Cyclopamine	36	-1.79329	0.301247	0.448792	0.661365	0.412013	0.109743	0.259598	6
2736	EtOH	36	unknown (stroma, paraxial-mesoderm derived, fmod+, collagens+)	0.0669874	0.108353	0.448792	Cyclopamine	36	-0.561415	0.326274	0.448792	-0.628403	0.343795	0.0687941	0.185798	6
2737	EtOH	36	unknown (tenocyte, tnmd+, cdon+)	-2.3593	0.281038	0.448792	Cyclopamine	36	-1.92362	0.246431	0.448792	0.435676	0.373778	0.244915	0.464121	6
2738	EtOH	36	unknown 1 (head, pax6a+, suspected doublets)	1.16371	0.109762	0.448792	Cyclopamine	36	0.87272	0.23148	0.448792	-0.290985	0.256185	0.257139	0.47675	6
2739	EtOH	36	unknown 1 (notochord, suspected doublets)	-0.343109	0.239321	0.448792	Cyclopamine	36	0.330783	0.239652	0.448792	0.673892	0.338686	0.0477371	0.13312	6
2740	EtOH	36	unknown parachordal cartilage	-2.51823	2.52429	0.448792	Cyclopamine	36	-0.889566	1.59934	0.448792	1.62866	2.9883	0.586243	0.830914	6
2741	EtOH	36	unknown pronephros (possibly doublets)	-3.74405	0.763672	0.448792	Cyclopamine	36	-3.34131	0.591265	0.448792	0.402741	0.96581	0.677046	0.896202	6
2742	EtOH	36	utricular macula support cell	-0.473385	0.170862	0.448792	Cyclopamine	36	0.16522	0.201252	0.448792	0.638605	0.264	0.0162976	0.0542726	6
2743	EtOH	36	xanthophore progenitor	0.104838	0.436795	0.448792	Cyclopamine	36	-0.123448	2.28899	0.448792	-0.228286	2.33029	0.922041	1	6
2744	EtOH	36	yolk syncytial layer (rbp4+)	1.14369	0.346865	0.448792	Cyclopamine	36	0.980112	0.484512	0.448792	-0.16358	0.595876	0.783916	0.958421	6
3431	DMSO	48	adenohypophysis	0.221262	0.191582	0.448792	LY411575	48	0.672843	0.307694	0.448792	0.451581	0.362463	0.214008	0.458065	6
3432	DMSO	48	adrenal gland	-0.618189	0.378085	0.448792	LY411575	48	-1.30419	1.87622	0.448792	-0.686002	1.91393	0.720335	0.972736	6
3433	DMSO	48	anterior segment mesenchyme (scinla+)	0.452392	0.216595	0.448792	LY411575	48	-0.195328	0.2831	0.448792	-0.64772	0.356453	0.0704249	0.207003	6
3434	DMSO	48	apical ectodermal ridge, (ms1b+)	-3.59155	3.09013	0.448792	LY411575	48	-3.85801	2.32401	0.448792	-0.266467	3.86651	0.945112	1	6
3435	DMSO	48	apical ectodermal ridge, median or pectoral	3.24349	0.0546893	0.448792	LY411575	48	2.60027	0.0749254	0.448792	-0.643229	0.0927617	3.63714647230119e-11	1.24754123999931e-09	6
3436	DMSO	48	basal cell, early	3.20811	0.0798043	0.448792	LY411575	48	3.58795	0.106484	0.448792	0.379841	0.13307	0.00468185	0.0247057	6
3437	DMSO	48	basal cell, late	0.340632	0.254208	0.448792	LY411575	48	0.821406	0.427641	0.448792	0.480775	0.497492	0.334803	0.630434	6
3438	DMSO	48	basal cell, posterior (fn1b+, cyp26a1+)	-5	0	0.448792	LY411575	48	-5	0	0.448792	0	0	1	1	6
3439	DMSO	48	cholinergic neuron (vipb+)	-4.68579	0.805173	0.448792	LY411575	48	-3.56689	0.632117	0.448792	1.1189	1.02366	0.275456	0.546994	6
3440	DMSO	48	chondrocranium	0.695697	0.172207	0.448792	LY411575	48	-0.554792	0.205841	0.448792	-1.25049	0.268377	5.21656464562395e-06	6.39029169088934e-05	6
3441	DMSO	48	chondrocyte, sclerotome-derived	1.04623	0.147187	0.448792	LY411575	48	1.66934	0.160305	0.448792	0.623107	0.217628	0.00455879	0.0246412	6
3442	DMSO	48	condensing jaw chondrocyte	-0.630787	0.321395	0.448792	LY411575	48	-0.184048	0.329467	0.448792	0.446739	0.460264	0.332702	0.630434	6
3443	DMSO	48	connective tissue-meninges-dermal FB, early	-0.316748	0.204389	0.448792	LY411575	48	-0.623874	0.328749	0.448792	-0.307126	0.387106	0.428322	0.749564	6
3444	DMSO	48	connective tissue-meninges-dermal FB, early, (dio3b+)	-2.55953	0.683174	0.448792	LY411575	48	-3.15824	0.814322	0.448792	-0.598718	1.06294	0.573772	0.895474	6
3445	DMSO	48	connective tissue-meninges-dermal FB, late	4.29685	0.0776292	0.448792	LY411575	48	4.47464	0.114248	0.448792	0.177794	0.138126	0.199251	0.454349	6
3446	DMSO	48	corneal epthithium	0.872828	0.0869792	0.448792	LY411575	48	0.852171	0.0978934	0.448792	-0.0206577	0.130952	0.874784	1	6
3447	DMSO	48	corpuscles of stannius	-1.34486	0.339607	0.448792	LY411575	48	-0.817463	0.466226	0.448792	0.527399	0.576801	0.361435	0.659641	6
3448	DMSO	48	cranial ganglion progenitor	1.67484	0.0843601	0.448792	LY411575	48	1.30934	0.144721	0.448792	-0.365499	0.167514	0.030071	0.114604	6
3449	DMSO	48	cranial motor neuron	1.58155	0.0892564	0.448792	LY411575	48	2.52171	0.0753887	0.448792	0.94016	0.116834	3.71015833515338e-14	1.41398256550846e-12	6
3450	DMSO	48	cranial motor neuron progenitor	1.19	0.153467	0.448792	LY411575	48	1.7859	0.258972	0.448792	0.595907	0.301029	0.0488764	0.156679	6
3451	DMSO	48	cranial motor neuron, facial	-1.34116	0.669045	0.448792	LY411575	48	-0.197678	0.430478	0.448792	1.14349	0.79557	0.15191	0.380329	6
3452	DMSO	48	cranial muscle, non-somitic, fast-twitch (suspected doublets)	2.22075	0.139815	0.448792	LY411575	48	2.24264	0.109915	0.448792	0.0218899	0.177847	0.902143	1	6
3453	DMSO	48	crista support cell	-3.4278	0.568136	0.448792	LY411575	48	-5	0	0.448792	-1.5722	0.568136	0.00608552	0.029819	6
3454	DMSO	48	delaminating cranial neural crest, mesenchyme-fated	-5	0	0.448792	LY411575	48	-4.96594	3.21125	0.448792	0.0340649	3.21125	0.991545	1	6
3455	DMSO	48	delaminating trunk/vagal neural crest, mesenchyme-fated	0.879442	0.0924838	0.448792	LY411575	48	1.36093	0.22655	0.448792	0.481484	0.2447	0.0502412	0.159562	6
3456	DMSO	48	diencephalon, non-visual photoreceptor	-3.69982	2.2343	0.448792	LY411575	48	-5	0	0.448792	-1.30018	2.2343	0.561157	0.895474	6
3457	DMSO	48	diencephalon, progenitor	2.87536	0.0779892	0.448792	LY411575	48	3.05839	0.12373	0.448792	0.183035	0.146258	0.211969	0.458065	6
3458	DMSO	48	diencephalon, progenitor (suspected doublets)	-0.475546	0.228086	0.448792	LY411575	48	0.235918	0.333596	0.448792	0.711463	0.404116	0.0795686	0.225554	6
3459	DMSO	48	distal renal progenitors	-5	0	0.448792	LY411575	48	-3.50683	3.15498	0.448792	1.49317	3.15498	0.636441	0.920057	6
3460	DMSO	48	dopaminergic neuron	-4.571	2.35065	0.448792	LY411575	48	-2.27939	0.575788	0.448792	2.29161	2.42014	0.344632	0.63553	6
3461	DMSO	48	dorsal lateral hindbrain	0.457954	0.187765	0.448792	LY411575	48	-0.359931	0.111801	0.448792	-0.817885	0.21853	0.000227091	0.00177028	6
3462	DMSO	48	early distal tubule	-0.0383045	0.255313	0.448792	LY411575	48	0.10969	0.290541	0.448792	0.147995	0.38678	0.702326	0.961328	6
3463	DMSO	48	early jaw chondrocyte	1.24949	0.201928	0.448792	LY411575	48	1.80599	0.219047	0.448792	0.556504	0.297921	0.0629664	0.191128	6
3464	DMSO	48	early notochord	-5	0	0.448792	LY411575	48	-5	0	0.448792	0	0	1	1	6
3465	DMSO	48	early notochord progenitor	-5	0	0.448792	LY411575	48	-5	0	0.448792	0	0	1	1	6
3466	DMSO	48	early notochord sheath	-3.33639	2.37053	0.448792	LY411575	48	-5	0	0.448792	-1.66361	2.37053	0.483481	0.799947	6
3467	DMSO	48	early otic vesicle	-0.425834	0.257733	0.448792	LY411575	48	-1.52574	0.824105	0.448792	-1.09991	0.863467	0.203938	0.454349	6
3468	DMSO	48	early sclerotome (pbx1+, pax1+)	0.607222	0.12342	0.448792	LY411575	48	1.15923	0.153345	0.448792	0.552012	0.196842	0.00544794	0.0270818	6
3469	DMSO	48	early vacuolated notochord	-5	0	0.448792	LY411575	48	-1.15902	0.380465	0.448792	3.84098	0.380465	2.99053590453344e-20	2.05150763050994e-18	6
3470	DMSO	48	embryo epidermis, (fn1b+)	2.57855	0.0643119	0.448792	LY411575	48	3.08152	0.100081	0.448792	0.502977	0.118963	3.33516659346408e-05	0.000336459	6
3471	DMSO	48	endothelium, dorsal aorta	2.55543	0.0862924	0.448792	LY411575	48	2.74077	0.0787789	0.448792	0.185335	0.116844	0.113994	0.293985	6
3472	DMSO	48	endothelium, vein + early artery	2.6338	0.056492	0.448792	LY411575	48	3.23746	0.073915	0.448792	0.603659	0.093031	4.78388917152009e-10	1.17205284702242e-08	6
3473	DMSO	48	enteric neurons, NC-derived	-0.520345	0.223578	0.448792	LY411575	48	-0.512536	0.258762	0.448792	0.00780934	0.341973	0.9818	1	6
3474	DMSO	48	epibranchial ganglion	1.74966	0.0754896	0.448792	LY411575	48	2.1231	0.096103	0.448792	0.373443	0.122207	0.00249378	0.0156838	6
3475	DMSO	48	epiderm	2.01175	0.149268	0.448792	LY411575	48	1.53513	0.234426	0.448792	-0.476618	0.277915	0.087619	0.242365	6
3476	DMSO	48	epidermal cell (grp+, pvalb8+)	0.966396	0.065133	0.448792	LY411575	48	1.07999	0.0959331	0.448792	0.113591	0.115955	0.328244	0.630434	6
3477	DMSO	48	epidermal mucous cell (agr2+)	1.5079	0.103133	0.448792	LY411575	48	0.961374	0.0967449	0.448792	-0.546525	0.141407	0.000142523	0.00119232	6
3478	DMSO	48	epiphysis	-1.70678	0.421335	0.448792	LY411575	48	-2.92036	0.484368	0.448792	-1.21358	0.641978	0.0598929	0.183422	6
3479	DMSO	48	epiphysis, photoreceptor	-0.393738	0.201979	0.448792	LY411575	48	0.0204712	0.136281	0.448792	0.414209	0.243656	0.0904092	0.246114	6
3480	DMSO	48	erythrocyte	2.67487	0.128614	0.448792	LY411575	48	3.00715	0.0856881	0.448792	0.332276	0.154544	0.0325357	0.117251	6
3481	DMSO	48	erythrocyte (doublets, periderm, evpla+)	-3.65653	3.07383	0.448792	LY411575	48	-3.52843	2.26423	0.448792	0.128103	3.81775	0.97326	1	6
3482	DMSO	48	esophagus	-3.98091	0.380492	0.448792	LY411575	48	-3.21817	1.28546	0.448792	0.762742	1.34059	0.569908	0.895474	6
3483	DMSO	48	exocrine pancreas	-0.106936	0.161121	0.448792	LY411575	48	0.0645966	0.260569	0.448792	0.171532	0.30636	0.576058	0.895474	6
3484	DMSO	48	eye mature fast muscle (suspected doublets)	1.03992	0.10555	0.448792	LY411575	48	0.835962	0.0983847	0.448792	-0.203962	0.144292	0.158774	0.388997	6
3485	DMSO	48	fast-committed myocyte, fusing (pcdh19+)	-2.81938	0.749264	0.448792	LY411575	48	-3.39106	2.24094	0.448792	-0.57168	2.36288	0.809029	1	6
3486	DMSO	48	fast-committed myocyte, fusing (pcdh7b+)	-2.50081	0.76264	0.448792	LY411575	48	-2.63286	0.55378	0.448792	-0.132044	0.942492	0.888696	1	6
3487	DMSO	48	fast-committed myocyte, pre-fusion	-4.69334	2.57008	0.448792	LY411575	48	-3.16138	2.25046	0.448792	1.53197	3.41612	0.654225	0.927269	6
3488	DMSO	48	fin fold mesenchyme-type 1 (and1+, col1a1a+, hoxb13a+, gdf11+)	1.7189	0.106308	0.448792	LY411575	48	1.58422	0.149879	0.448792	-0.134674	0.183753	0.46432	0.784541	6
3489	DMSO	48	fin fold-type 1 (ucp1+)	0.239604	0.161176	0.448792	LY411575	48	-0.622623	0.312364	0.448792	-0.862227	0.351495	0.0148668	0.0621865	6
3490	DMSO	48	fin fold-type 2 (im:7150988+, gls1+, and1+)	1.62292	0.0623915	0.448792	LY411575	48	0.832634	0.139607	0.448792	-0.790283	0.152914	4.919955997248e-07	8.03592812883841e-06	6
3491	DMSO	48	fin mesenchyme	-5	0	0.448792	LY411575	48	-5	0	0.448792	0	0	1	1	6
3492	DMSO	48	floor plate, flexural organ	-0.0600753	0.235736	0.448792	LY411575	48	0.0251195	0.215027	0.448792	0.0851948	0.319074	0.78969	1	6
3493	DMSO	48	floor plate, progenitor	-0.587613	0.247367	0.448792	LY411575	48	-3.39652	2.31949	0.448792	-2.80891	2.33265	0.229689	0.473537	6
3494	DMSO	48	forebrain, differentiating (ebf3a+)	4.16377	0.0702678	0.448792	LY411575	48	3.90944	0.19405	0.448792	-0.254326	0.20638	0.219017	0.458065	6
3495	DMSO	48	forebrain, gabaergic and glutamatergic neuron, eye	-1.33179	0.417722	0.448792	LY411575	48	-1.69713	0.641715	0.448792	-0.365341	0.765696	0.633693	0.920057	6
3496	DMSO	48	forebrain, gabaergic neuron	1.8574	0.0561529	0.448792	LY411575	48	1.7027	0.0954948	0.448792	-0.154704	0.110781	0.163838	0.39575	6
3497	DMSO	48	forebrain, glutamatergic neuron	2.469	0.0907969	0.448792	LY411575	48	3.23549	0.0944325	0.448792	0.766496	0.131002	1.56467125524193e-08	3.57788160365322e-07	6
3498	DMSO	48	forebrain, progenitor	4.13797	0.0606926	0.448792	LY411575	48	2.11638	0.239931	0.448792	-2.02159	0.247488	1.68883771745056e-14	7.24089171356928e-13	6
3499	DMSO	48	forebrain, progenitor (foxg1a)	2.89751	0.0729235	0.448792	LY411575	48	2.63865	0.202648	0.448792	-0.258859	0.215369	0.230556	0.473537	6
3500	DMSO	48	forebrain, progenitor (suspected doublets)	-0.00198425	0.222552	0.448792	LY411575	48	-0.774658	0.371169	0.448792	-0.772674	0.432777	0.0754406	0.215634	6
3501	DMSO	48	forebrain, progenitor, (sfrp5+)	1.57891	0.062255	0.448792	LY411575	48	1.26859	0.142759	0.448792	-0.310327	0.155742	0.0474228	0.153597	6
3502	DMSO	48	forebrain, progenitor, (vax1+, vax2+)	0.188525	0.162642	0.448792	LY411575	48	0.598218	0.249004	0.448792	0.409694	0.297415	0.169615	0.400069	6
3503	DMSO	48	forebrain, ZLI	-0.260778	0.142965	0.448792	LY411575	48	0.0915313	0.175311	0.448792	0.352309	0.226215	0.120669	0.308878	6
3504	DMSO	48	gabaergic and dopaminergic neuron	-1.08427	0.381551	0.448792	LY411575	48	-5	0	0.448792	-3.91573	0.381551	8.95535060220937e-21	7.67921314139453e-19	6
3505	DMSO	48	gabaergic neuron	2.08528	0.133098	0.448792	LY411575	48	2.26511	0.153878	0.448792	0.179831	0.203453	0.377625	0.678143	6
3506	DMSO	48	gill ionocyte	-2.54441	0.614071	0.448792	LY411575	48	-3.29457	2.47364	0.448792	-0.750158	2.54872	0.768758	1	6
3507	DMSO	48	glycinergic neuron, mid-forebrain, crtac1b+, gli3+)	-5	0	0.448792	LY411575	48	-5	0	0.448792	0	0	1	1	6
3508	DMSO	48	goblet cell	-3.02783	0.426658	0.448792	LY411575	48	-3.59355	1.38926	0.448792	-0.565722	1.4533	0.697419	0.961328	6
3509	DMSO	48	habenula	-0.148898	0.173477	0.448792	LY411575	48	0.384476	0.200891	0.448792	0.533374	0.265427	0.0455859	0.15039	6
3510	DMSO	48	hair cell	0.296067	0.130663	0.448792	LY411575	48	1.24544	0.120278	0.448792	0.949373	0.177594	2.06764351203662e-07	3.5460086231428e-06	6
3511	DMSO	48	head and eye connective tissue	1.60437	0.0749695	0.448792	LY411575	48	1.67913	0.116342	0.448792	0.0747648	0.138404	0.589558	0.902761	6
3512	DMSO	48	head and eye connective tissue (lmx1bb+)	-0.577783	0.265072	0.448792	LY411575	48	-0.53171	0.247952	0.448792	0.0460723	0.362965	0.899098	1	6
3513	DMSO	48	head/neck mesoderm (pax3+, pax7+)	-5	0	0.448792	LY411575	48	-5	0	0.448792	0	0	1	1	6
3514	DMSO	48	head/neck mesoderm, migrating	2.87113	0.0591314	0.448792	LY411575	48	2.91109	0.0532699	0.448792	0.0399616	0.0795877	0.616045	0.910791	6
3515	DMSO	48	head/neck muscle group 1	-1.71151	0.283971	0.448792	LY411575	48	-0.782625	0.412011	0.448792	0.928881	0.500392	0.0646154	0.194413	6
3516	DMSO	48	head/neck muscle group 2	-4.52426	0.666291	0.448792	LY411575	48	-4.49246	1.10149	0.448792	0.0318007	1.28733	0.980312	1	6
3517	DMSO	48	head/neck muscle group 3	-2.4096	0.337381	0.448792	LY411575	48	-2.74322	1.53273	0.448792	-0.333626	1.56942	0.831833	1	6
3518	DMSO	48	head/neck muscle group 4	-1.58856	0.28636	0.448792	LY411575	48	-1.3103	0.402219	0.448792	0.27826	0.493743	0.573563	0.895474	6
3519	DMSO	48	head/neck myocytes	1.12165	0.194669	0.448792	LY411575	48	1.6334	0.350981	0.448792	0.51175	0.401353	0.203499	0.454349	6
3520	DMSO	48	heart field	1.19733	0.122131	0.448792	LY411575	48	1.64817	0.104024	0.448792	0.450839	0.160427	0.00535205	0.0269964	6
3521	DMSO	48	hepatoblast	-0.317464	0.167688	0.448792	LY411575	48	0.104992	0.328811	0.448792	0.422456	0.369102	0.253517	0.508516	6
3522	DMSO	48	hepatocyte	-4.19537	0.616431	0.448792	LY411575	48	-4.31444	2.34344	0.448792	-0.119067	2.42316	0.96085	1	6
3523	DMSO	48	hindbrain (high rpl+, high hmg+)	2.90898	0.261578	0.448792	LY411575	48	2.39871	0.348089	0.448792	-0.510267	0.435418	0.24238	0.494859	6
3524	DMSO	48	hindbrain (lhx9+, barhl1b+)	1.3901	0.188293	0.448792	LY411575	48	2.09892	0.165588	0.448792	0.708813	0.250746	0.00509121	0.0260639	6
3525	DMSO	48	hindbrain and spinal cord, glutamatergic neuron	0.0533743	0.270481	0.448792	LY411575	48	1.44096	0.133066	0.448792	1.38758	0.30144	6.69698272450744e-06	7.92091405002087e-05	6
3526	DMSO	48	hindbrain and spinal cord, glycinergic and gabaergic neuron	3.81513	0.0651245	0.448792	LY411575	48	4.22581	0.218603	0.448792	0.410681	0.228097	0.0730221	0.210475	6
3527	DMSO	48	hindbrain and spinal cord, glycinergic and gabaergic neuron (mecom+, chrm2a+)	-0.995012	0.208313	0.448792	LY411575	48	0.529476	0.243866	0.448792	1.52449	0.320725	3.42240233252663e-06	4.34771851872827e-05	6
3528	DMSO	48	hindbrain and spinal cord, proliferating neuron	2.69606	0.242266	0.448792	LY411575	48	2.40726	0.404041	0.448792	-0.288805	0.471107	0.540425	0.874366	6
3529	DMSO	48	hindbrain, (lmx1ba+, lmx1bb+)	2.1677	0.162847	0.448792	LY411575	48	2.72569	0.195554	0.448792	0.557988	0.254481	0.029277	0.114114	6
3530	DMSO	48	hindbrain, differentiating neuron	1.86256	0.284701	0.448792	LY411575	48	1.2662	0.308863	0.448792	-0.59636	0.420061	0.156972	0.387348	6
3531	DMSO	48	hindbrain, differentiating neuron (suspected doublets)	0.151988	0.178326	0.448792	LY411575	48	-2.72783	2.1895	0.448792	-2.87982	2.19675	0.191108	0.439934	6
3532	DMSO	48	hindbrain, differentiating neuron, (ccndx+)	-0.122547	0.214905	0.448792	LY411575	48	-1.79422	0.543476	0.448792	-1.67168	0.584423	0.00459778	0.0246412	6
3533	DMSO	48	hindbrain, differentiating neuron, (cep131+)	2.70329	0.144493	0.448792	LY411575	48	1.35231	0.326194	0.448792	-1.35098	0.356764	0.000192226	0.00153334	6
3534	DMSO	48	hindbrain, differentiating neuron, (ebf3a+)	2.2267	0.142779	0.448792	LY411575	48	2.08218	0.305841	0.448792	-0.144519	0.337527	0.668906	0.944176	6
3535	DMSO	48	hindbrain, differentiating neuron, (gata2a+)	1.74338	0.128496	0.448792	LY411575	48	1.53812	0.295286	0.448792	-0.205263	0.322032	0.524463	0.852564	6
3536	DMSO	48	hindbrain, gabaergic and glutamatergic neuron, eye	3.54747	0.10457	0.448792	LY411575	48	4.2511	0.1497	0.448792	0.703629	0.182606	0.000149058	0.00121731	6
3537	DMSO	48	hindbrain, glutamatergic neuron	4.65706	0.0727603	0.448792	LY411575	48	4.96906	0.153693	0.448792	0.312004	0.170046	0.06775	0.202072	6
3538	DMSO	48	hindbrain, glutamatergic neuron (lhx9+)	3.39819	0.0812398	0.448792	LY411575	48	4.18505	0.15428	0.448792	0.786859	0.174363	9.95543386864859e-06	0.000113824	6
3539	DMSO	48	hindbrain, glutamatergic neuron (spon2b+, jhy+)	-3.51939	0.654025	0.448792	LY411575	48	-2.31405	0.683985	0.448792	1.20534	0.946353	0.203993	0.454349	6
3540	DMSO	48	hindbrain, marginal zone	0.827243	0.143	0.448792	LY411575	48	0.114404	0.365876	0.448792	-0.712839	0.392829	0.0708083	0.207003	6
3541	DMSO	48	hindbrain, marginal zone, (ebf3a+)	2.92903	0.0795926	0.448792	LY411575	48	2.51132	0.329211	0.448792	-0.417718	0.338695	0.218645	0.458065	6
3542	DMSO	48	hindbrain, progenitor (suspected doublets)	2.3532	0.104803	0.448792	LY411575	48	1.89864	0.120743	0.448792	-0.454568	0.159883	0.00484581	0.0251835	6
3543	DMSO	48	HR ionocyte	-0.753832	0.403904	0.448792	LY411575	48	0.211609	0.208727	0.448792	0.965441	0.454648	0.0347196	0.121518	6
3544	DMSO	48	hypochord	-2.078	0.51751	0.448792	LY411575	48	-2.09104	0.480655	0.448792	-0.0130424	0.706291	0.985282	1	6
3545	DMSO	48	immature melanophore	-1.30495	0.368546	0.448792	LY411575	48	-1.76725	0.935484	0.448792	-0.462304	1.00546	0.646075	0.920057	6
3546	DMSO	48	intestinal bulb primordium	-1.67429	0.441011	0.448792	LY411575	48	-0.912357	0.446043	0.448792	0.761935	0.627252	0.225647	0.469073	6
3547	DMSO	48	intestinal endoderm	1.81855	0.0885681	0.448792	LY411575	48	2.15206	0.0739044	0.448792	0.333509	0.115352	0.00418354	0.0239159	6
3548	DMSO	48	intestinal epithelium	-1.47947	0.406217	0.448792	LY411575	48	-0.909125	0.43695	0.448792	0.570341	0.596605	0.34003	0.630434	6
3549	DMSO	48	intestinal rod	-1.25352	0.203002	0.448792	LY411575	48	-1.77499	1.9431	0.448792	-0.521466	1.95368	0.78976	1	6
3550	DMSO	48	intestine	-5	0	0.448792	LY411575	48	-5	0	0.448792	0	0	1	1	6
3551	DMSO	48	intestine, cloaca	-0.842679	0.156055	0.448792	LY411575	48	-1.02004	0.310773	0.448792	-0.177366	0.347754	0.61049	0.910426	6
3552	DMSO	48	iridophore	1.64916	0.0736457	0.448792	LY411575	48	1.5984	0.123856	0.448792	-0.0507549	0.144097	0.724972	0.975159	6
3553	DMSO	48	KA neuron	0.782209	0.247308	0.448792	LY411575	48	0.657953	0.175191	0.448792	-0.124255	0.303073	0.682176	0.951164	6
3554	DMSO	48	keratinocyte	1.59457	0.138347	0.448792	LY411575	48	1.76065	0.318712	0.448792	0.166078	0.347443	0.633079	0.920057	6
3555	DMSO	48	KS ionocyte	0.51765	0.195157	0.448792	LY411575	48	0.954207	0.141274	0.448792	0.436557	0.240924	0.071214	0.207003	6
3556	DMSO	48	late distal tubule	-0.125301	0.157995	0.448792	LY411575	48	0.255813	0.258116	0.448792	0.381114	0.302633	0.209115	0.456856	6
3557	DMSO	48	late notochord sheath	2.63836	0.127703	0.448792	LY411575	48	1.64777	0.144321	0.448792	-0.990582	0.192709	5.62489162764974e-07	8.76971740129028e-06	6
3558	DMSO	48	late notochord sheath (entpd5a+)	-1.03348	0.333392	0.448792	LY411575	48	0.558613	0.205746	0.448792	1.59209	0.391767	6.51177162333318e-05	0.000603659	6
3559	DMSO	48	late notochord sheath, proliferative	0.223064	0.282178	0.448792	LY411575	48	-0.268272	0.583046	0.448792	-0.491336	0.64774	0.448861	0.769796	6
3560	DMSO	48	late vacuolated notochord	-0.138941	0.242163	0.448792	LY411575	48	1.43298	0.135367	0.448792	1.57192	0.277429	4.10462958760063e-08	8.28169381498245e-07	6
3561	DMSO	48	lateral floor plate	1.87009	0.115545	0.448792	LY411575	48	0.321865	0.414696	0.448792	-1.54822	0.430493	0.00039048	0.00284967	6
3562	DMSO	48	lateral hindbrain, glutamatergic neuron	1.47307	0.0898841	0.448792	LY411575	48	1.67109	0.253831	0.448792	0.198027	0.269276	0.462799	0.784541	6
3563	DMSO	48	lateral line ganglion	0.845985	0.109358	0.448792	LY411575	48	1.10002	0.110065	0.448792	0.254032	0.155156	0.102865	0.273509	6
3564	DMSO	48	lateral plate mesoderm	1.3909	0.101257	0.448792	LY411575	48	1.262	0.138485	0.448792	-0.128904	0.171555	0.453145	0.773277	6
3565	DMSO	48	lens (suspected doublets)	-5	0	0.448792	LY411575	48	-5	0	0.448792	0	0	1	1	6
3566	DMSO	48	lens epithelium	1.09853	0.113882	0.448792	LY411575	48	1.73425	0.0878007	0.448792	0.635727	0.143799	1.4799634362707e-05	0.000158634	6
3567	DMSO	48	lens fiber	1.12436	0.0983286	0.448792	LY411575	48	1.12951	0.254976	0.448792	0.00514102	0.273279	0.985006	1	6
3568	DMSO	48	liver primordium	0.181224	0.201175	0.448792	LY411575	48	0.0372048	0.312258	0.448792	-0.144019	0.371452	0.698562	0.961328	6
3569	DMSO	48	locus coerulus	-2.16004	0.598847	0.448792	LY411575	48	-0.978032	0.507024	0.448792	1.18201	0.78466	0.133258	0.336085	6
3570	DMSO	48	macrophage	1.67555	0.114724	0.448792	LY411575	48	2.43169	0.0641146	0.448792	0.756137	0.131424	2.60953876989528e-08	5.594198737963e-07	6
3571	DMSO	48	mature fast muscle (ank3a+, stim2b+)	0.385377	0.218614	0.448792	LY411575	48	-0.0292905	0.221006	0.448792	-0.414668	0.310863	0.183472	0.427081	6
3572	DMSO	48	mature fast muscle (pvalb1-, pvalb2-, igfn1.3-, ank3a-, stim2b-)	5.20289	0.0581344	0.448792	LY411575	48	4.76577	0.0871912	0.448792	-0.437115	0.104795	4.21496133325878e-05	0.000401592	6
3573	DMSO	48	mature fast muscle (pvalb1+, pvalb2+, igfn1.3-)	2.60484	0.107088	0.448792	LY411575	48	2.27158	0.215492	0.448792	-0.333268	0.240634	0.16733	0.398571	6
3574	DMSO	48	mature fast muscle (pvalb1+, pvalb2+, igfn1.3+)	-4.8625	0.542766	0.448792	LY411575	48	-5	0	0.448792	-0.137502	0.542766	0.800222	1	6
3575	DMSO	48	mature slow muscle (AL935186.2+, pvalb4+, grm4-)	2.90888	0.0532026	0.448792	LY411575	48	2.93332	0.145673	0.448792	0.0244423	0.155084	0.874897	1	6
3576	DMSO	48	mature slow muscle (cyp4t8+)	2.95683	0.0688096	0.448792	LY411575	48	3.05241	0.0723568	0.448792	0.0955822	0.0998513	0.339391	0.630434	6
3577	DMSO	48	mature slow muscle (errb4b+)	0.839846	0.144328	0.448792	LY411575	48	1.05571	0.0567711	0.448792	0.215865	0.155092	0.165236	0.396335	6
3578	DMSO	48	mature slow muscle (nova2+)	-0.229908	0.25744	0.448792	LY411575	48	0.0493972	0.223246	0.448792	0.279305	0.340755	0.413207	0.730567	6
3579	DMSO	48	mature slow muscle (plekha7a+, grm4+)	-1.16151	0.332867	0.448792	LY411575	48	-1.38583	0.347759	0.448792	-0.224324	0.48139	0.641638	0.920057	6
3580	DMSO	48	mature slow muscle (suspected doublets)	-3.05768	0.662594	0.448792	LY411575	48	-2.49859	2.66347	0.448792	0.559082	2.74465	0.838759	1	6
3581	DMSO	48	mature slow muscle (tp73+, wnt9a+)	0.630605	0.0999841	0.448792	LY411575	48	0.515443	0.411181	0.448792	-0.115163	0.423163	0.785738	1	6
3582	DMSO	48	medial floor plate, anterior	0.931786	0.185718	0.448792	LY411575	48	0.94316	0.13878	0.448792	0.0113739	0.231842	0.960913	1	6
3583	DMSO	48	medial floor plate, posterior	1.5741	0.129112	0.448792	LY411575	48	1.22633	0.154984	0.448792	-0.347771	0.201718	0.0859653	0.239724	6
3584	DMSO	48	medial floor plate, posterior progenitor	-0.885569	0.49783	0.448792	LY411575	48	-0.343889	0.492563	0.448792	0.541679	0.700323	0.439993	0.760275	6
3585	DMSO	48	median fin fold and pharyngeal arch epithelium, cleft cells (fras1+,flnb+,frem3-)	0.41565	0.195757	0.448792	LY411575	48	1.76839	0.199623	0.448792	1.35274	0.279589	2.3225330854742e-06	3.06395710891404e-05	6
3586	DMSO	48	median fin fold and pharyngeal arch epithelium, cleft cells (fras1+,meg6fa+,frem3-)	-0.207062	0.108425	0.448792	LY411575	48	0.67953	0.223922	0.448792	0.886593	0.248791	0.000439908	0.00314351	6
3587	DMSO	48	median fin fold and pharyngeal arch epithelium, ridge cells (frem3+)	-0.701165	0.184027	0.448792	LY411575	48	0.00258299	0.393228	0.448792	0.703748	0.43416	0.106321	0.280525	6
3588	DMSO	48	melanophore	2.18781	0.0946811	0.448792	LY411575	48	1.2565	0.211679	0.448792	-0.93131	0.231889	7.8784068616509e-05	0.000692896	6
3589	DMSO	48	mesenchyme, chondrocyte-like	2.86138	0.100911	0.448792	LY411575	48	3.27104	0.0739821	0.448792	0.409666	0.125125	0.00121382	0.00816356	6
3590	DMSO	48	mesenchyme, connective tissue-like (postnb+)	3.13481	0.0528842	0.448792	LY411575	48	3.55464	0.150041	0.448792	0.419825	0.159088	0.00885169	0.0410288	6
3591	DMSO	48	mesenchyme, osteocyte-like (panx3+, sp7+)	1.83858	0.0609113	0.448792	LY411575	48	1.82172	0.146306	0.448792	-0.0168645	0.158479	0.915341	1	6
3592	DMSO	48	mesenchyme, tenocyte-like (tnmd+)	1.26768	0.0677161	0.448792	LY411575	48	1.65836	0.109634	0.448792	0.390679	0.128861	0.00269325	0.0164961	6
3593	DMSO	48	MHB, progenitor	3.37388	0.0504823	0.448792	LY411575	48	3.39555	0.134261	0.448792	0.0216763	0.143438	0.880006	1	6
3594	DMSO	48	MHB, progenitor (suspected doublets)	1.07098	0.0970517	0.448792	LY411575	48	1.45989	0.167459	0.448792	0.388913	0.19355	0.0455994	0.15039	6
3595	DMSO	48	midbrain, glutamatergic neuron	1.37179	0.123182	0.448792	LY411575	48	0.933102	0.192116	0.448792	-0.438692	0.228216	0.0557361	0.17223	6
3596	DMSO	48	midbrain, tegmentum	3.03337	0.0802129	0.448792	LY411575	48	2.83758	0.198593	0.448792	-0.195789	0.214181	0.361552	0.659641	6
3597	DMSO	48	migrating neural crest, mesenchyme-fated	-0.428399	0.258551	0.448792	LY411575	48	-0.391503	0.396244	0.448792	0.0368953	0.473136	0.937908	1	6
3598	DMSO	48	motor neuron (suspected doublets)	-1.56756	0.312807	0.448792	LY411575	48	-2.22358	1.71037	0.448792	-0.65602	1.73874	0.706282	0.961328	6
3599	DMSO	48	motor neuron glutamatergic neuron	1.195	0.19841	0.448792	LY411575	48	1.34934	0.310568	0.448792	0.154343	0.368537	0.675732	0.946025	6
3600	DMSO	48	motor neuron, lateral motor column	1.92995	0.0939116	0.448792	LY411575	48	1.58136	0.284887	0.448792	-0.348591	0.299966	0.246331	0.498035	6
3601	DMSO	48	motor neuron, medial motor column	-0.132178	0.105941	0.448792	LY411575	48	-0.409391	0.148411	0.448792	-0.277213	0.182344	0.129737	0.329628	6
3602	DMSO	48	myeloid (doublets, muscle , ttn.1+)	-2.7453	1.75928	0.448792	LY411575	48	-2.93632	2.25944	0.448792	-0.191018	2.86359	0.94687	1	6
3603	DMSO	48	myeloid (suspected doublets)	0.323125	0.21285	0.448792	LY411575	48	0.785102	0.291482	0.448792	0.461977	0.360925	0.201768	0.454349	6
3604	DMSO	48	myeloid progenitor cell	-1.84242	0.590327	0.448792	LY411575	48	-2.355	0.822729	0.448792	-0.512576	1.0126	0.613176	0.910474	6
3605	DMSO	48	myoblast head/neck, pharyngeal arch-derived	0.00750567	0.216519	0.448792	LY411575	48	-0.00737466	0.268322	0.448792	-0.0148803	0.344785	0.965611	1	6
3606	DMSO	48	myoblast, head/neck, paraxial mesoderm-derived	1.57033	0.135853	0.448792	LY411575	48	1.82268	0.146515	0.448792	0.252353	0.199807	0.2078	0.456856	6
3607	DMSO	48	NaR ionocyte	-0.724059	0.249155	0.448792	LY411575	48	-0.934643	0.320351	0.448792	-0.210584	0.405837	0.604308	0.910426	6
3608	DMSO	48	neural crest, chrondrocyte-fated	3.9155	0.102781	0.448792	LY411575	48	4.04691	0.0625739	0.448792	0.131407	0.120331	0.275889	0.546994	6
3609	DMSO	48	neural crest, migrating (nrp2a+)	-3.91518	1.95316	0.448792	LY411575	48	-3.15156	2.68729	0.448792	0.763613	3.3221	0.818394	1	6
3610	DMSO	48	neural crest, ocular	-1.26547	0.229396	0.448792	LY411575	48	-0.823641	0.372207	0.448792	0.441828	0.437219	0.313237	0.607007	6
3611	DMSO	48	neural crest, periocular mesenchyme-fated	1.16826	0.193021	0.448792	LY411575	48	1.2907	0.176969	0.448792	0.122439	0.261868	0.640517	0.920057	6
3612	DMSO	48	neural crest, pre-migratory (prdm1a+)	-3.30416	1.97568	0.448792	LY411575	48	-3.3844	1.51289	0.448792	-0.0802398	2.4884	0.974303	1	6
3613	DMSO	48	neural crest, pre-migratory (zic3+)	-5	0	0.448792	LY411575	48	-5	0	0.448792	0	0	1	1	6
3614	DMSO	48	neural crest, progenitor	0.320197	0.106148	0.448792	LY411575	48	-0.887496	0.247382	0.448792	-1.20769	0.269194	1.11662813876742e-05	0.00012355	6
3615	DMSO	48	neural crest, progenitor (suspected doublets)	-0.131897	0.23572	0.448792	LY411575	48	-1.11597	0.424255	0.448792	-0.984072	0.485341	0.0436892	0.14837	6
3616	DMSO	48	neural crest, unspecified	2.09462	0.053058	0.448792	LY411575	48	2.77286	0.126418	0.448792	0.678241	0.137101	1.40433116952688e-06	1.92674236459088e-05	6
3617	DMSO	48	neural tube of caudal spinal cord (mllt3+)	-1.74816	0.404874	0.448792	LY411575	48	-1.15644	0.513812	0.448792	0.591714	0.65416	0.366601	0.665313	6
3618	DMSO	48	neural tube-like connective tissue	-5	0	0.448792	LY411575	48	-5	0	0.448792	0	0	1	1	6
3619	DMSO	48	neural tube-like connective tissue, taste bud	2.66734	0.0769147	0.448792	LY411575	48	2.90711	0.0835847	0.448792	0.239768	0.113588	0.0358023	0.124042	6
3620	DMSO	48	neural tube-like connective tissue, taste bud (trpm5+, pou2f3+)	-5	0	0.448792	LY411575	48	-4.89424	1.20872	0.448792	0.105764	1.20872	0.930345	1	6
3621	DMSO	48	neuromast support cell	1.73338	0.115206	0.448792	LY411575	48	1.48929	0.14261	0.448792	-0.244097	0.18333	0.18428	0.427081	6
3622	DMSO	48	neuron (nfixa+, nfixb+)	0.580373	0.123607	0.448792	LY411575	48	0.0330247	0.167034	0.448792	-0.547348	0.207796	0.00897637	0.0410519	6
3623	DMSO	48	neuron, telencephalon (nfixa+, nfixb+)	-0.783152	0.275925	0.448792	LY411575	48	-3.25013	2.55079	0.448792	-2.46698	2.56567	0.337236	0.630434	6
3624	DMSO	48	neutrophil	0.743392	0.176136	0.448792	LY411575	48	1.08199	0.115444	0.448792	0.338594	0.210597	0.109176	0.283692	6
3625	DMSO	48	non-keratinocyte epidermal progenitor	0.879589	0.117398	0.448792	LY411575	48	1.23651	0.116179	0.448792	0.356921	0.165166	0.0316703	0.116806	6
3626	DMSO	48	non-proliferating xanthophore	2.10291	0.0651589	0.448792	LY411575	48	1.67951	0.123873	0.448792	-0.423396	0.139965	0.00275211	0.0165609	6
3627	DMSO	48	odontoblast	-5	0	0.448792	LY411575	48	-5	0	0.448792	0	0	1	1	6
3628	DMSO	48	odontoblast (tfr1a+)	-5	0	0.448792	LY411575	48	-5	0	0.448792	0	0	1	1	6
3629	DMSO	48	olfactory vesicle/bulb	2.4166	0.100575	0.448792	LY411575	48	1.42572	0.166497	0.448792	-0.990881	0.194516	7.01731654301546e-07	1.04649546706709e-05	6
3630	DMSO	48	oligodendrocyte or schwann cell	-0.756297	0.258181	0.448792	LY411575	48	-1.69708	0.35212	0.448792	-0.940784	0.43663	0.0321683	0.117251	6
3631	DMSO	48	otic epithelium	-0.876288	0.255136	0.448792	LY411575	48	-3.57574	2.31138	0.448792	-2.69945	2.32542	0.24684	0.498035	6
3632	DMSO	48	otic nonsensory epithelium	0.206527	0.160914	0.448792	LY411575	48	0.327691	0.209065	0.448792	0.121163	0.263821	0.646454	0.920057	6
3633	DMSO	48	pancreas alpha cell	-5	0	0.448792	LY411575	48	-5	0	0.448792	0	0	1	1	6
3634	DMSO	48	pancreatic bud	-0.926891	0.326885	0.448792	LY411575	48	-1.51158	1.67446	0.448792	-0.584692	1.70607	0.732109	0.980912	6
3635	DMSO	48	pancreatic duct	-4.17066	1.5588	0.448792	LY411575	48	-5	0	0.448792	-0.829339	1.5588	0.595185	0.907326	6
3636	DMSO	48	parachordal cartilage	0.0760695	0.182085	0.448792	LY411575	48	0.954774	0.270173	0.448792	0.878705	0.325805	0.00748383	0.0351637	6
3637	DMSO	48	parachordal cartilage, proliferative	-5	0	0.448792	LY411575	48	-5	0	0.448792	0	0	1	1	6
3638	DMSO	48	paraxial mesoderm (tbx16+)	-5	0	0.448792	LY411575	48	-5	0	0.448792	0	0	1	1	6
3639	DMSO	48	paraxial mesoderm (pax3+, pax7-)	-5	0	0.448792	LY411575	48	-5	0	0.448792	0	0	1	1	6
3640	DMSO	48	pectoral fin bud mesoderm	0.282394	0.177118	0.448792	LY411575	48	0.774041	0.14228	0.448792	0.491648	0.227188	0.0314305	0.116806	6
3641	DMSO	48	pectoral fin bud progenitor	-1.05482	0.338988	0.448792	LY411575	48	-0.939248	0.32656	0.448792	0.115576	0.470695	0.806243	1	6
3642	DMSO	48	pectoral fin central cells	-2.13788	0.506567	0.448792	LY411575	48	-2.10922	1.58621	0.448792	0.0286632	1.66514	0.98628	1	6
3643	DMSO	48	pectoral fin cleithrum	0.516587	0.13534	0.448792	LY411575	48	0.986194	0.166742	0.448792	0.469607	0.214755	0.029714	0.114516	6
3644	DMSO	48	pectoral fin condensate	0.617391	0.117987	0.448792	LY411575	48	0.508818	0.176039	0.448792	-0.108573	0.211921	0.608886	0.910426	6
3645	DMSO	48	pectoral fin distal mesenchyme	-0.73264	0.28441	0.448792	LY411575	48	-0.800416	0.293258	0.448792	-0.0677758	0.408521	0.868369	1	6
3646	DMSO	48	pericyte	0.0646913	0.129086	0.448792	LY411575	48	-2.08997	1.52992	0.448792	-2.15466	1.53535	0.16178	0.393549	6
3647	DMSO	48	periderm	1.41887	0.0719863	0.448792	LY411575	48	1.30175	0.298774	0.448792	-0.117122	0.307323	0.703458	0.961328	6
3648	DMSO	48	periderm (suspected doublets)	-5	0	0.448792	LY411575	48	-5	0	0.448792	0	0	1	1	6
3649	DMSO	48	periderm progenitor	-2.52055	0.367352	0.448792	LY411575	48	-2.63413	0.611961	0.448792	-0.113575	0.713753	0.873704	1	6
3650	DMSO	48	periderm, dorsal	2.16471	0.118955	0.448792	LY411575	48	1.55007	0.18858	0.448792	-0.614637	0.222964	0.0062805	0.0299196	6
3651	DMSO	48	periderm, head	2.23781	0.0938206	0.448792	LY411575	48	1.71422	0.119669	0.448792	-0.52359	0.152062	0.000676244	0.00463903	6
3652	DMSO	48	periderm, head, upper body, proliferating	0.775374	0.149517	0.448792	LY411575	48	0.0130334	0.218317	0.448792	-0.762341	0.264608	0.0043167	0.0242726	6
3653	DMSO	48	periderm, mid-tail, proliferating	-1.32211	0.260577	0.448792	LY411575	48	-3.57421	2.29227	0.448792	-2.25211	2.30703	0.329936	0.630434	6
3654	DMSO	48	periderm, proliferating	-1.51613	0.345141	0.448792	LY411575	48	-2.95204	1.7028	0.448792	-1.43592	1.73743	0.409349	0.727495	6
3655	DMSO	48	periderm, tail	-3.372	2.367	0.448792	LY411575	48	-3.69691	1.076	0.448792	-0.324906	2.60009	0.900658	1	6
3656	DMSO	48	perineurial glia (suspected doublets)	1.45765	0.187469	0.448792	LY411575	48	-1.43789	0.376383	0.448792	-2.89554	0.420486	4.82782016160805e-11	1.50540210493778e-09	6
3657	DMSO	48	periocular mesenchyme	1.8668	0.0619592	0.448792	LY411575	48	1.44057	0.164631	0.448792	-0.426224	0.175904	0.0161194	0.0666141	6
3658	DMSO	48	pharyngal pouch (nkx2.3+)	-5	0	0.448792	LY411575	48	-5	0	0.448792	0	0	1	1	6
3659	DMSO	48	pharyngeal arch mesoderm, pharyngeal mesoderm-derived	2.45774	0.0582079	0.448792	LY411575	48	2.14329	0.181551	0.448792	-0.314446	0.190654	0.100372	0.268967	6
3660	DMSO	48	pharyngeal arch skeleton	-4.47308	0.682889	0.448792	LY411575	48	-5	0	0.448792	-0.526924	0.682889	0.441092	0.760275	6
3661	DMSO	48	pharyngeal arch, contains muscle, early cartilage	-0.457172	0.197406	0.448792	LY411575	48	0.182407	0.12168	0.448792	0.639579	0.231895	0.00625466	0.0299196	6
3662	DMSO	48	pharyngeal arch, early	1.59033	0.156806	0.448792	LY411575	48	1.61293	0.14002	0.448792	0.0226	0.210223	0.914477	1	6
3663	DMSO	48	pharynx, early	-2.17192	0.337448	0.448792	LY411575	48	-2.76369	2.33131	0.448792	-0.591766	2.3556	0.801858	1	6
3664	DMSO	48	pigment (suspected doublets)	0.213322	0.164511	0.448792	LY411575	48	-0.358175	0.202048	0.448792	-0.571497	0.260552	0.0292221	0.114114	6
3665	DMSO	48	podocyte	-0.928467	0.446489	0.448792	LY411575	48	-1.37562	0.508434	0.448792	-0.447155	0.676651	0.509342	0.831925	6
3666	DMSO	48	posterior lateral line primordium	-5	0	0.448792	LY411575	48	-5	0	0.448792	0	0	1	1	6
3667	DMSO	48	proliferating xanthophore	-1.31529	0.199275	0.448792	LY411575	48	-1.62067	0.398417	0.448792	-0.305381	0.445473	0.493666	0.810178	6
3668	DMSO	48	pronephric mesoderm	0.426213	0.212872	0.448792	LY411575	48	0.262228	0.208047	0.448792	-0.163985	0.297654	0.582189	0.895474	6
3669	DMSO	48	proximal convoluted tubule	0.698707	0.105022	0.448792	LY411575	48	0.316643	0.141505	0.448792	-0.382064	0.17622	0.0311175	0.116806	6
3670	DMSO	48	proximal renal progenitors	-2.27984	0.45827	0.448792	LY411575	48	-1.54125	0.379527	0.448792	0.738583	0.595023	0.215699	0.458065	6
3671	DMSO	48	proximal straight tubule	-0.189305	0.160017	0.448792	LY411575	48	-1.47488	0.721842	0.448792	-1.28557	0.739365	0.0833394	0.234307	6
3672	DMSO	48	purkinje neuron (rorb+)	-2.07448	0.40281	0.448792	LY411575	48	-0.68867	0.363013	0.448792	1.38581	0.54225	0.0112055	0.0492756	6
3673	DMSO	48	multiciliated cells	-0.466867	0.134098	0.448792	LY411575	48	0.562731	0.154526	0.448792	1.0296	0.204598	9.40978660170895e-07	1.3448153351609e-05	6
3674	DMSO	48	retina (chata+, pvalb6+)	1.08148	0.2419	0.448792	LY411575	48	2.13441	0.350959	0.448792	1.05293	0.426249	0.0141875	0.0608289	6
3675	DMSO	48	retina (suspected doublets)	4.72424	0.0968904	0.448792	LY411575	48	4.69741	0.132009	0.448792	-0.0268355	0.16375	0.869961	1	6
3676	DMSO	48	retina, amacrine	2.84328	0.158687	0.448792	LY411575	48	2.99738	0.228586	0.448792	0.154098	0.278268	0.580239	0.895474	6
3677	DMSO	48	retina, bipolar	2.46481	0.239531	0.448792	LY411575	48	-0.791267	0.202214	0.448792	-3.25607	0.313474	3.63344839115731e-21	4.39620221086276e-19	6
3678	DMSO	48	retina, horizontal	1.31694	0.130929	0.448792	LY411575	48	1.92163	0.273846	0.448792	0.604693	0.303535	0.0474673	0.153597	6
3679	DMSO	48	retina, optic cup+vesicle+progenitor	4.80051	0.0577289	0.448792	LY411575	48	4.55803	0.0973653	0.448792	-0.242482	0.113193	0.0331671	0.117282	6
3680	DMSO	48	retina, photoreceptor	0.315007	0.188149	0.448792	LY411575	48	0.337064	0.339699	0.448792	0.0220568	0.388324	0.954751	1	6
3681	DMSO	48	retina, photoreceptor progenitors	3.48691	0.162625	0.448792	LY411575	48	4.30408	0.150916	0.448792	0.817175	0.221861	0.000283584	0.00211455	6
3682	DMSO	48	retina, progenitor (atoh7+) (suspected doublets)	-5	0	0.448792	LY411575	48	-2.36728	3.76539	0.448792	2.63272	3.76539	0.485099	0.799947	6
3683	DMSO	48	retina, retinal ganglion cell	3.01086	0.106854	0.448792	LY411575	48	4.13273	0.13167	0.448792	1.12186	0.169572	2.32028912566104e-10	6.12199361616721e-09	6
3684	DMSO	48	retinal pigmented epithelium	-1.44899	0.223686	0.448792	LY411575	48	-1.40506	0.6033	0.448792	0.0439229	0.643433	0.945632	1	6
3685	DMSO	48	retinal pigmented epithelium (early)	1.27938	0.0720288	0.448792	LY411575	48	0.634174	0.24279	0.448792	-0.645205	0.253249	0.0114579	0.0497474	6
3686	DMSO	48	rhombomere 1-6	3.03207	0.144334	0.448792	LY411575	48	1.17276	0.139758	0.448792	-1.85931	0.20091	1.13612485788075e-17	5.5670118036157e-16	6
3687	DMSO	48	rhombomere 1-6 (suspected doublets)	-3.00156	0.732868	0.448792	LY411575	48	-2.44272	2.57298	0.448792	0.558841	2.67532	0.834711	1	6
3688	DMSO	48	rhombomere 7-8	-1.48518	0.376847	0.448792	LY411575	48	-3.05589	0.350199	0.448792	-1.5707	0.514444	0.0025149	0.0156838	6
3689	DMSO	48	rohon-beard neuron	-1.32337	0.242964	0.448792	LY411575	48	-1.09157	0.341291	0.448792	0.231805	0.418941	0.580556	0.895474	6
3690	DMSO	48	saccular macula support cell	0.447501	0.133842	0.448792	LY411575	48	-0.61136	0.509338	0.448792	-1.05886	0.52663	0.0454642	0.15039	6
3691	DMSO	48	schwann cells, NC-derived	-3.46158	0.550354	0.448792	LY411575	48	-4.45911	0.964988	0.448792	-0.997533	1.1109	0.370096	0.668121	6
3692	DMSO	48	sclerotome (pax1a+, pax1b+, pax3-)	2.97977	0.115675	0.448792	LY411575	48	3.33557	0.142463	0.448792	0.355796	0.183511	0.053676	0.167372	6
3693	DMSO	48	semicircular canal	0.216028	0.124945	0.448792	LY411575	48	1.16092	0.113178	0.448792	0.944894	0.168584	5.61788102712001e-08	1.07051844016787e-06	6
3694	DMSO	48	sinoatrial node	-2.01932	0.433962	0.448792	LY411575	48	-2.21837	0.561751	0.448792	-0.199051	0.70985	0.779399	1	6
3695	DMSO	48	slow-committed myocyte	-5	0	0.448792	LY411575	48	-5	0	0.448792	0	0	1	1	6
3696	DMSO	48	solid lens vesicle	0.287417	0.193001	0.448792	LY411575	48	0.0177868	0.319181	0.448792	-0.26963	0.372996	0.470448	0.790998	6
3697	DMSO	48	somitic mesoderm	-5	0	0.448792	LY411575	48	-5	0	0.448792	0	0	1	1	6
3698	DMSO	48	spinal cord (ret+)	1.7413	0.192921	0.448792	LY411575	48	-0.049508	0.472034	0.448792	-1.7908	0.509936	0.000530066	0.00371046	6
3699	DMSO	48	spinal cord (ret+) (suspected doublets)	-3.7901	1.62435	0.448792	LY411575	48	-3.99317	1.23781	0.448792	-0.203076	2.04223	0.920872	1	6
3700	DMSO	48	spinal cord, gabaergic and glutamatergic neuron, eye	1.21869	0.172586	0.448792	LY411575	48	2.57887	0.176872	0.448792	1.36018	0.247122	9.3757374965272e-08	1.69256734805728e-06	6
3701	DMSO	48	spinal cord, gabaergic neuron	-5	0	0.448792	LY411575	48	-2.80148	0.856292	0.448792	2.19852	0.856292	0.0108406	0.0482899	6
3702	DMSO	48	spinal cord, glutamatergic neuron	0.446553	0.15217	0.448792	LY411575	48	1.47176	0.208726	0.448792	1.02521	0.258307	9.49824016108929e-05	0.000814474	6
3703	DMSO	48	spinal cord, glutamatergic neuron (oprd1a+, slit2+)	-3.31239	2.00564	0.448792	LY411575	48	-0.696006	0.521928	0.448792	2.61638	2.07244	0.207986	0.456856	6
3704	DMSO	48	spinal cord, glycinergic (sl6a5+)	1.08114	0.142768	0.448792	LY411575	48	1.62736	0.210646	0.448792	0.546227	0.254469	0.0328165	0.117251	6
3705	DMSO	48	spinal cord, glycinergic and gabaergic neuron (nr5a2+)	1.10894	0.111676	0.448792	LY411575	48	1.57869	0.213113	0.448792	0.46975	0.2406	0.0520333	0.163738	6
3706	DMSO	48	spinal cord, marginal zone	-2.06619	0.304099	0.448792	LY411575	48	-0.643607	0.234579	0.448792	1.42258	0.384062	0.000262461	0.00200054	6
3707	DMSO	48	spinal cord, motor neuron	1.22967	0.128515	0.448792	LY411575	48	1.12423	0.301426	0.448792	-0.105436	0.327679	0.747907	0.998179	6
3708	DMSO	48	spinal cord, progenitor	3.43136	0.111425	0.448792	LY411575	48	1.06574	0.149896	0.448792	-2.36562	0.186773	1.36102511634838e-28	4.66831614907494e-26	6
3709	DMSO	48	spinal cord, progenitor (suspected doublets)	1.34277	0.137084	0.448792	LY411575	48	1.35383	0.219628	0.448792	0.0110513	0.258899	0.965987	1	6
3710	DMSO	48	statoacoustic ganglion	1.10335	0.0781659	0.448792	LY411575	48	1.45121	0.132567	0.448792	0.347859	0.153896	0.0246813	0.0984381	6
3711	DMSO	48	stromal cells, LPM-derived	0.561448	0.109234	0.448792	LY411575	48	0.647677	0.172244	0.448792	0.0862294	0.20396	0.672832	0.945825	6
3712	DMSO	48	swim bladder	-5	0	0.448792	LY411575	48	-4.74116	1.60575	0.448792	0.258841	1.60575	0.872072	1	6
3713	DMSO	48	swim bladder and esophagus progenitor	-0.50146	0.184846	0.448792	LY411575	48	-0.0579727	0.1833	0.448792	0.443487	0.260321	0.0897258	0.246114	6
3714	DMSO	48	tail bud	1.26214	0.148015	0.448792	LY411575	48	1.38638	0.188573	0.448792	0.124237	0.239726	0.604754	0.910426	6
3715	DMSO	48	telencephalon (nfixa+, nfixb+)	2.10022	0.0544525	0.448792	LY411575	48	-0.474637	0.268408	0.448792	-2.57486	0.273876	4.0861834412315e-18	2.33593486723734e-16	6
3716	DMSO	48	telencephalon (tp73+)	-0.742056	0.222901	0.448792	LY411575	48	-0.656795	0.539551	0.448792	0.0852608	0.583781	0.884003	1	6
3717	DMSO	48	telencephalon, gabaergic neuron (synpr+)	-1.47548	0.339572	0.448792	LY411575	48	-5	0	0.448792	-3.52452	0.339572	3.84507481999659e-21	4.39620221086276e-19	6
3718	DMSO	48	telencephalon, glutamatergic neuron	0.263823	0.272252	0.448792	LY411575	48	1.01439	0.0999539	0.448792	0.750565	0.290021	0.0102333	0.0461847	6
3719	DMSO	48	telencephalon, proximal to olfactory bulb	1.22128	0.105342	0.448792	LY411575	48	1.0648	0.163893	0.448792	-0.156487	0.194828	0.422636	0.743406	6
3720	DMSO	48	tenocyte, paraxial-mesoderm derived	1.7798	0.106232	0.448792	LY411575	48	1.74427	0.0949225	0.448792	-0.0355355	0.142462	0.803232	1	6
3721	DMSO	48	tenocyte, sclerotome-derived (scxa+, scxb+, tnmd+)	0.95124	0.21491	0.448792	LY411575	48	2.15845	0.187094	0.448792	1.20721	0.284939	3.21706228281892e-05	0.00033438	6
3722	DMSO	48	terminal epiderm 1	-0.544927	0.259981	0.448792	LY411575	48	-0.241572	0.341728	0.448792	0.303355	0.429381	0.480555	0.799947	6
3723	DMSO	48	terminal epiderm 10	-4.9277	0.663486	0.448792	LY411575	48	-5	0	0.448792	-0.0722985	0.663486	0.913318	1	6
3724	DMSO	48	terminal epiderm 11	-5	0	0.448792	LY411575	48	-5	0	0.448792	0	0	1	1	6
3725	DMSO	48	terminal epiderm 12	-5	0	0.448792	LY411575	48	-4.88684	1.85767	0.448792	0.113157	1.85767	0.951478	1	6
3726	DMSO	48	terminal epiderm 13	-3.89388	1.99872	0.448792	LY411575	48	-5	0	0.448792	-1.10612	1.99872	0.580486	0.895474	6
3727	DMSO	48	terminal epiderm 14	-5	0	0.448792	LY411575	48	-5	0	0.448792	0	0	1	1	6
3728	DMSO	48	terminal epiderm 15	-1.4436	0.33337	0.448792	LY411575	48	-3.18651	2.21343	0.448792	-1.74291	2.23839	0.436942	0.760275	6
3729	DMSO	48	terminal epiderm 16	-5	0	0.448792	LY411575	48	-5	0	0.448792	0	0	1	1	6
3730	DMSO	48	terminal epiderm 17	-3.12343	3.22883	0.448792	LY411575	48	-5	0	0.448792	-1.87657	3.22883	0.561647	0.895474	6
3731	DMSO	48	terminal epiderm 18	0.293027	0.157156	0.448792	LY411575	48	0.105964	0.359619	0.448792	-0.187063	0.392458	0.634042	0.920057	6
3732	DMSO	48	terminal epiderm 19, ventral tail	-5	0	0.448792	LY411575	48	-5	0	0.448792	0	0	1	1	6
3733	DMSO	48	terminal epiderm 2	-5	0	0.448792	LY411575	48	-5	0	0.448792	0	0	1	1	6
3734	DMSO	48	terminal epiderm 20	-2.03442	0.394913	0.448792	LY411575	48	-2.88373	2.2077	0.448792	-0.84931	2.24274	0.705245	0.961328	6
3735	DMSO	48	terminal epiderm 21	-5	0	0.448792	LY411575	48	-5	0	0.448792	0	0	1	1	6
3736	DMSO	48	terminal epiderm 3	-3.02438	0.51309	0.448792	LY411575	48	-2.83711	2.30609	0.448792	0.187272	2.36248	0.936883	1	6
3737	DMSO	48	terminal epiderm 4	-1.22693	0.292405	0.448792	LY411575	48	-1.04359	0.687188	0.448792	0.183345	0.746811	0.806273	1	6
3738	DMSO	48	terminal epiderm 5	-5	0	0.448792	LY411575	48	-5	0	0.448792	0	0	1	1	6
3739	DMSO	48	terminal epiderm 7	-5	0	0.448792	LY411575	48	-5	0	0.448792	0	0	1	1	6
3740	DMSO	48	terminal epiderm 8	-5	0	0.448792	LY411575	48	-5	0	0.448792	0	0	1	1	6
3741	DMSO	48	terminal epiderm 9	-0.763213	0.169511	0.448792	LY411575	48	-0.656469	0.242688	0.448792	0.106744	0.296025	0.718719	0.972736	6
3742	DMSO	48	terminal epiderm 9, differentiated 1	-5	0	0.448792	LY411575	48	-4.98452	3.11941	0.448792	0.0154792	3.11941	0.996045	1	6
3743	DMSO	48	terminal epiderm 9, progenitor	-0.25732	0.293118	0.448792	LY411575	48	-1.23547	0.733958	0.448792	-0.978154	0.790324	0.217031	0.458065	6
3744	DMSO	48	terminal periderm 1	-0.422059	0.230693	0.448792	LY411575	48	-0.235954	0.543843	0.448792	0.186105	0.590749	0.753006	1	6
3745	DMSO	48	terminal periderm, cloaca	-5	0	0.448792	LY411575	48	-4.94451	3.54873	0.448792	0.055491	3.54873	0.987537	1	6
3746	DMSO	48	thyroid follicle cell 2	-1.32013	0.521219	0.448792	LY411575	48	-0.981079	0.406651	0.448792	0.339054	0.661085	0.608503	0.910426	6
3747	DMSO	48	trigeminal ganglion	0.639181	0.169578	0.448792	LY411575	48	1.1274	0.124267	0.448792	0.488221	0.210235	0.0210427	0.0849135	6
3748	DMSO	48	undifferentiated otic support cell	2.16706	0.0575355	0.448792	LY411575	48	2.0211	0.129625	0.448792	-0.145961	0.14182	0.304406	0.593247	6
3749	DMSO	48	unknown (CNS, other, rasgrp4+ and etv4+)	1.00019	0.126304	0.448792	LY411575	48	-0.477355	0.343383	0.448792	-1.47754	0.365875	7.21172255678463e-05	0.000650953	6
3750	DMSO	48	unknown (connective tissue, suspected eye or ear, collagens+, svila+, celf2+, htra1b+)	-1.98554	0.599409	0.448792	LY411575	48	-1.57545	0.577744	0.448792	0.410083	0.832514	0.622749	0.916751	6
3751	DMSO	48	unknown (connective tissue, wnt11+, rspo2+, lmx1b+)	1.9502	0.155796	0.448792	LY411575	48	2.30279	0.143971	0.448792	0.352582	0.212133	0.0977803	0.264084	6
3752	DMSO	48	unknown (cranial sensory ganglion)	-0.377108	0.17959	0.448792	LY411575	48	0.516076	0.221157	0.448792	0.893184	0.284891	0.00192798	0.0124773	6
3753	DMSO	48	unknown (endothelium, f8+, clic2+)	0.0866209	0.20274	0.448792	LY411575	48	0.511526	0.217462	0.448792	0.424905	0.297309	0.154235	0.383353	6
3754	DMSO	48	unknown (head mesenchyme, meox1+, foxc1a+)	0.272579	0.143981	0.448792	LY411575	48	0.448116	0.269321	0.448792	0.175537	0.305393	0.565962	0.895474	6
3755	DMSO	48	unknown (head mesenchyme, paraxial-mesoderm derived, stc1+)	-0.635239	0.182243	0.448792	LY411575	48	0.436517	0.312266	0.448792	1.07176	0.361556	0.00333433	0.0197186	6
3756	DMSO	48	unknown (head vasculature, vegfd+, si:dkey-261h17.1+, col15a1b+)	-2.19881	0.266652	0.448792	LY411575	48	-1.82124	0.241174	0.448792	0.377568	0.359538	0.29469	0.579229	6
3757	DMSO	48	unknown (heart, mesoderm, flt4+, pbx1a+, meis1b+)	0.100342	0.0994878	0.448792	LY411575	48	0.482558	0.119157	0.448792	0.382216	0.15523	0.0144985	0.0613949	6
3758	DMSO	48	unknown (mesoderm, nkx2.3+)	1.46366	0.125187	0.448792	LY411575	48	1.70195	0.189724	0.448792	0.238288	0.227303	0.295525	0.579229	6
3759	DMSO	48	unknown (muscle, lamb2+, itga1+, ccbe1+)	1.52748	0.0836962	0.448792	LY411575	48	1.96381	0.108497	0.448792	0.436338	0.137028	0.00163981	0.0108164	6
3760	DMSO	48	unknown (myeloid, tox2+, gse1+)	0.413329	0.103839	0.448792	LY411575	48	-0.331688	0.237573	0.448792	-0.745018	0.259275	0.00441778	0.0244403	6
3761	DMSO	48	unknown (neural crest, jhy+, prickle1b+, prdm1a+)	-0.859201	0.220119	0.448792	LY411575	48	-0.368768	0.211151	0.448792	0.490434	0.30502	0.109156	0.283692	6
3762	DMSO	48	unknown (neuron, hctr2+, opn8b+)	-5	0	0.448792	LY411575	48	-5	0	0.448792	0	0	1	1	6
3763	DMSO	48	unknown (possibly kidney, mesoderm, fgf24+, wt1a-)	0.779027	0.142551	0.448792	LY411575	48	1.2634	0.0812932	0.448792	0.48437	0.164102	0.00346897	0.020167	6
3764	DMSO	48	unknown (retina, pvalb7+)	-3.40803	0.353028	0.448792	LY411575	48	-2.96319	0.293477	0.448792	0.444843	0.459083	0.333514	0.630434	6
3765	DMSO	48	unknown (stroma, paraxial-mesoderm derived, fmod+, collagens+)	1.16172	0.104686	0.448792	LY411575	48	1.63436	0.168869	0.448792	0.472631	0.198685	0.0181398	0.0740708	6
3766	DMSO	48	unknown (tenocyte, tnmd+, cdon+)	-0.376507	0.173268	0.448792	LY411575	48	-0.640518	0.260749	0.448792	-0.26401	0.313068	0.399887	0.714382	6
3767	DMSO	48	unknown 1 (head, pax6a+, suspected doublets)	0.753516	0.104087	0.448792	LY411575	48	-0.204526	0.204458	0.448792	-0.958041	0.229428	4.1359543826378e-05	0.000401592	6
3768	DMSO	48	unknown 1 (notochord, suspected doublets)	0.498264	0.114804	0.448792	LY411575	48	-0.127864	0.276229	0.448792	-0.626128	0.299136	0.0373712	0.128183	6
3769	DMSO	48	unknown parachordal cartilage	-2.08786	0.745036	0.448792	LY411575	48	-1.41393	0.583988	0.448792	0.673927	0.946637	0.477196	0.79843	6
3770	DMSO	48	unknown pronephros (possibly doublets)	-1.44864	0.345555	0.448792	LY411575	48	-1.63818	0.567388	0.448792	-0.189546	0.664332	0.775643	1	6
3771	DMSO	48	utricular macula support cell	-0.254941	0.179657	0.448792	LY411575	48	-2.60108	1.69639	0.448792	-2.34614	1.70588	0.170292	0.400069	6
3772	DMSO	48	xanthophore progenitor	-1.87642	0.466687	0.448792	LY411575	48	-5	0	0.448792	-3.12358	0.466687	1.48752332337735e-10	4.25183749932027e-09	6
3773	DMSO	48	yolk syncytial layer (rbp4+)	-1.18456	0.297789	0.448792	LY411575	48	-1.71487	0.309119	0.448792	-0.530314	0.429223	0.217825	0.458065	6
3774	DMSO	48	adenohypophysis	0.221262	0.191582	0.448792	DEAB	48	-0.212152	0.33106	0.448792	-0.433414	0.382498	0.258279	0.550246	6
3775	DMSO	48	adrenal gland	-0.618189	0.378085	0.448792	DEAB	48	-0.154684	0.280189	0.448792	0.463505	0.470589	0.325626	0.634601	6
3776	DMSO	48	anterior segment mesenchyme (scinla+)	0.452392	0.216595	0.448792	DEAB	48	-0.594595	0.311342	0.448792	-1.04699	0.379272	0.00620924	0.0299968	6
3777	DMSO	48	apical ectodermal ridge, (ms1b+)	-3.59155	3.09013	0.448792	DEAB	48	-2.2552	1.22068	0.448792	1.33635	3.32249	0.68788	0.973963	6
3778	DMSO	48	apical ectodermal ridge, median or pectoral	3.24349	0.0546893	0.448792	DEAB	48	3.47901	0.0961544	0.448792	0.235515	0.110619	0.0342511	0.121115	6
3779	DMSO	48	basal cell, early	3.20811	0.0798043	0.448792	DEAB	48	3.44272	0.116874	0.448792	0.234612	0.141521	0.0986455	0.272866	6
3780	DMSO	48	basal cell, late	0.340632	0.254208	0.448792	DEAB	48	-0.327893	0.261888	0.448792	-0.668525	0.364976	0.0682156	0.210792	6
3781	DMSO	48	basal cell, posterior (fn1b+, cyp26a1+)	-5	0	0.448792	DEAB	48	-1.42236	0.380119	0.448792	3.57764	0.380119	3.80111170902085e-18	1.30378131619415e-16	6
3782	DMSO	48	cholinergic neuron (vipb+)	-4.68579	0.805173	0.448792	DEAB	48	-5	0	0.448792	-0.314212	0.805173	0.696698	0.973963	6
3783	DMSO	48	chondrocranium	0.695697	0.172207	0.448792	DEAB	48	-0.274728	0.279957	0.448792	-0.970425	0.328681	0.00345987	0.018837	6
3784	DMSO	48	chondrocyte, sclerotome-derived	1.04623	0.147187	0.448792	DEAB	48	1.09003	0.120361	0.448792	0.043797	0.190134	0.818014	1	6
3785	DMSO	48	condensing jaw chondrocyte	-0.630787	0.321395	0.448792	DEAB	48	-1.01472	0.258515	0.448792	-0.383937	0.412462	0.352855	0.661362	6
3786	DMSO	48	connective tissue-meninges-dermal FB, early	-0.316748	0.204389	0.448792	DEAB	48	-0.539648	0.268793	0.448792	-0.222899	0.337675	0.509812	0.844762	6
3787	DMSO	48	connective tissue-meninges-dermal FB, early, (dio3b+)	-2.55953	0.683174	0.448792	DEAB	48	-2.23999	0.689652	0.448792	0.319532	0.970745	0.742316	1	6
3788	DMSO	48	connective tissue-meninges-dermal FB, late	4.29685	0.0776292	0.448792	DEAB	48	4.38897	0.0636935	0.448792	0.0921209	0.100415	0.359838	0.667159	6
3789	DMSO	48	corneal epthithium	0.872828	0.0869792	0.448792	DEAB	48	-0.654774	0.202098	0.448792	-1.5276	0.220021	3.4532004179456e-11	7.40279839597087e-10	6
3790	DMSO	48	corpuscles of stannius	-1.34486	0.339607	0.448792	DEAB	48	-0.149437	0.242132	0.448792	1.19542	0.417086	0.00451786	0.0238404	6
3791	DMSO	48	cranial ganglion progenitor	1.67484	0.0843601	0.448792	DEAB	48	1.29917	0.151821	0.448792	-0.375663	0.173684	0.03152	0.112618	6
3792	DMSO	48	cranial motor neuron	1.58155	0.0892564	0.448792	DEAB	48	1.2727	0.130594	0.448792	-0.308845	0.158182	0.0520263	0.172463	6
3793	DMSO	48	cranial motor neuron progenitor	1.19	0.153467	0.448792	DEAB	48	0.794448	0.150398	0.448792	-0.395549	0.214876	0.0668612	0.208485	6
3794	DMSO	48	cranial motor neuron, facial	-1.34116	0.669045	0.448792	DEAB	48	-0.669693	2.01628	0.448792	0.67147	2.12439	0.752214	1	6
3795	DMSO	48	cranial muscle, non-somitic, fast-twitch (suspected doublets)	2.22075	0.139815	0.448792	DEAB	48	2.241	0.0985972	0.448792	0.02025	0.171084	0.905877	1	6
3796	DMSO	48	crista support cell	-3.4278	0.568136	0.448792	DEAB	48	-5	0	0.448792	-1.5722	0.568136	0.00608552	0.029819	6
3797	DMSO	48	delaminating cranial neural crest, mesenchyme-fated	-5	0	0.448792	DEAB	48	-5	0	0.448792	0	0	1	1	6
3798	DMSO	48	delaminating trunk/vagal neural crest, mesenchyme-fated	0.879442	0.0924838	0.448792	DEAB	48	-2.65448	0.61083	0.448792	-3.53392	0.617791	3.10091831327578e-08	5.90897211918663e-07	6
3799	DMSO	48	diencephalon, non-visual photoreceptor	-3.69982	2.2343	0.448792	DEAB	48	-2.89199	2.69105	0.448792	0.80783	3.49769	0.817539	1	6
3800	DMSO	48	diencephalon, progenitor	2.87536	0.0779892	0.448792	DEAB	48	3.03291	0.0677883	0.448792	0.157556	0.103332	0.128617	0.337817	6
3801	DMSO	48	diencephalon, progenitor (suspected doublets)	-0.475546	0.228086	0.448792	DEAB	48	-0.337445	0.406072	0.448792	0.1381	0.465744	0.767089	1	6
3802	DMSO	48	distal renal progenitors	-5	0	0.448792	DEAB	48	-2.85815	1.85912	0.448792	2.14185	1.85912	0.250418	0.540211	6
3803	DMSO	48	dopaminergic neuron	-4.571	2.35065	0.448792	DEAB	48	-3.00464	0.536079	0.448792	1.56636	2.411	0.516515	0.847678	6
3804	DMSO	48	dorsal lateral hindbrain	0.457954	0.187765	0.448792	DEAB	48	0.5717	0.224857	0.448792	0.113747	0.292944	0.698142	0.973963	6
3805	DMSO	48	early distal tubule	-0.0383045	0.255313	0.448792	DEAB	48	-0.389131	0.177369	0.448792	-0.350827	0.310877	0.260214	0.550947	6
3806	DMSO	48	early jaw chondrocyte	1.24949	0.201928	0.448792	DEAB	48	0.878786	0.165653	0.448792	-0.370703	0.261182	0.157079	0.394495	6
3807	DMSO	48	early notochord	-5	0	0.448792	DEAB	48	-5	0	0.448792	0	0	1	1	6
3808	DMSO	48	early notochord progenitor	-5	0	0.448792	DEAB	48	-5	0	0.448792	0	0	1	1	6
3809	DMSO	48	early notochord sheath	-3.33639	2.37053	0.448792	DEAB	48	-2.31114	2.58206	0.448792	1.02525	3.50521	0.770157	1	6
3810	DMSO	48	early otic vesicle	-0.425834	0.257733	0.448792	DEAB	48	-0.804553	0.290517	0.448792	-0.378718	0.388364	0.330445	0.635736	6
3811	DMSO	48	early sclerotome (pbx1+, pax1+)	0.607222	0.12342	0.448792	DEAB	48	0.0899037	0.244069	0.448792	-0.517318	0.2735	0.0597452	0.193326	6
3812	DMSO	48	early vacuolated notochord	-5	0	0.448792	DEAB	48	-2.90199	2.57501	0.448792	2.09801	2.57501	0.416007	0.731745	6
3813	DMSO	48	embryo epidermis, (fn1b+)	2.57855	0.0643119	0.448792	DEAB	48	3.19961	0.14075	0.448792	0.621069	0.154746	7.96427750472664e-05	0.00073831	6
3814	DMSO	48	endothelium, dorsal aorta	2.55543	0.0862924	0.448792	DEAB	48	2.28603	0.0618428	0.448792	-0.269406	0.106165	0.0117841	0.0492918	6
3815	DMSO	48	endothelium, vein + early artery	2.6338	0.056492	0.448792	DEAB	48	2.72573	0.0732575	0.448792	0.0919366	0.0925095	0.321302	0.630037	6
3816	DMSO	48	enteric neurons, NC-derived	-0.520345	0.223578	0.448792	DEAB	48	-5	0	0.448792	-4.47966	0.223578	1.85485447696851e-53	1.2724301712004e-51	6
3817	DMSO	48	epibranchial ganglion	1.74966	0.0754896	0.448792	DEAB	48	1.22077	0.192236	0.448792	-0.528887	0.206527	0.0110439	0.0467662	6
3818	DMSO	48	epiderm	2.01175	0.149268	0.448792	DEAB	48	2.64442	0.140397	0.448792	0.632671	0.20492	0.00225246	0.0128766	6
3819	DMSO	48	epidermal cell (grp+, pvalb8+)	0.966396	0.065133	0.448792	DEAB	48	1.53492	0.190813	0.448792	0.568526	0.201624	0.00520107	0.0262348	6
3820	DMSO	48	epidermal mucous cell (agr2+)	1.5079	0.103133	0.448792	DEAB	48	1.70305	0.101097	0.448792	0.195147	0.14442	0.177868	0.42964	6
3821	DMSO	48	epiphysis	-1.70678	0.421335	0.448792	DEAB	48	-1.41796	0.430118	0.448792	0.288814	0.602101	0.631887	0.926228	6
3822	DMSO	48	epiphysis, photoreceptor	-0.393738	0.201979	0.448792	DEAB	48	-0.346632	0.216419	0.448792	0.047106	0.296029	0.873701	1	6
3823	DMSO	48	erythrocyte	2.67487	0.128614	0.448792	DEAB	48	2.90423	0.120115	0.448792	0.229357	0.175981	0.193698	0.442923	6
3824	DMSO	48	erythrocyte (doublets, periderm, evpla+)	-3.65653	3.07383	0.448792	DEAB	48	-3.54909	2.83781	0.448792	0.10744	4.18349	0.979532	1	6
3825	DMSO	48	esophagus	-3.98091	0.380492	0.448792	DEAB	48	-5	0	0.448792	-1.01909	0.380492	0.00790137	0.0361356	6
3826	DMSO	48	exocrine pancreas	-0.106936	0.161121	0.448792	DEAB	48	-5	0	0.448792	-4.89306	0.161121	7.41632295770263e-85	2.543798774492e-82	6
3827	DMSO	48	eye mature fast muscle (suspected doublets)	1.03992	0.10555	0.448792	DEAB	48	1.63322	0.146493	0.448792	0.593292	0.180557	0.001166	0.00714996	6
3828	DMSO	48	fast-committed myocyte, fusing (pcdh19+)	-2.81938	0.749264	0.448792	DEAB	48	-3.40673	1.89309	0.448792	-0.587351	2.03598	0.773219	1	6
3829	DMSO	48	fast-committed myocyte, fusing (pcdh7b+)	-2.50081	0.76264	0.448792	DEAB	48	-3.76875	2.67225	0.448792	-1.26794	2.77895	0.648605	0.942675	6
3830	DMSO	48	fast-committed myocyte, pre-fusion	-4.69334	2.57008	0.448792	DEAB	48	-5	0	0.448792	-0.306656	2.57008	0.905122	1	6
3831	DMSO	48	fin fold mesenchyme-type 1 (and1+, col1a1a+, hoxb13a+, gdf11+)	1.7189	0.106308	0.448792	DEAB	48	2.53057	0.119649	0.448792	0.811669	0.160054	7.82433504533409e-07	9.93980340944293e-06	6
3832	DMSO	48	fin fold-type 1 (ucp1+)	0.239604	0.161176	0.448792	DEAB	48	-0.0513771	0.192374	0.448792	-0.290981	0.250969	0.247414	0.537108	6
3833	DMSO	48	fin fold-type 2 (im:7150988+, gls1+, and1+)	1.62292	0.0623915	0.448792	DEAB	48	2.09275	0.122585	0.448792	0.469831	0.137549	0.000744933	0.00521453	6
3834	DMSO	48	fin mesenchyme	-5	0	0.448792	DEAB	48	-5	0	0.448792	0	0	1	1	6
3835	DMSO	48	floor plate, flexural organ	-0.0600753	0.235736	0.448792	DEAB	48	0.251289	0.168479	0.448792	0.311364	0.289753	0.283623	0.582531	6
3836	DMSO	48	floor plate, progenitor	-0.587613	0.247367	0.448792	DEAB	48	-0.572774	0.160915	0.448792	0.0148388	0.2951	0.959937	1	6
3837	DMSO	48	forebrain, differentiating (ebf3a+)	4.16377	0.0702678	0.448792	DEAB	48	4.22779	0.0894195	0.448792	0.0640173	0.113725	0.574011	0.90503	6
3838	DMSO	48	forebrain, gabaergic and glutamatergic neuron, eye	-1.33179	0.417722	0.448792	DEAB	48	-0.663274	0.209493	0.448792	0.668518	0.467311	0.153835	0.393487	6
3839	DMSO	48	forebrain, gabaergic neuron	1.8574	0.0561529	0.448792	DEAB	48	1.91234	0.0672756	0.448792	0.0549379	0.0876308	0.531295	0.852171	6
3840	DMSO	48	forebrain, glutamatergic neuron	2.469	0.0907969	0.448792	DEAB	48	2.88851	0.0670071	0.448792	0.419511	0.112845	0.000249515	0.0020377	6
3841	DMSO	48	forebrain, progenitor	4.13797	0.0606926	0.448792	DEAB	48	4.19015	0.114862	0.448792	0.0521808	0.129911	0.688281	0.973963	6
3842	DMSO	48	forebrain, progenitor (foxg1a)	2.89751	0.0729235	0.448792	DEAB	48	3.14266	0.0461322	0.448792	0.245149	0.0862903	0.00487734	0.0249691	6
3843	DMSO	48	forebrain, progenitor (suspected doublets)	-0.00198425	0.222552	0.448792	DEAB	48	0.221698	0.2231	0.448792	0.223682	0.315124	0.478491	0.804522	6
3844	DMSO	48	forebrain, progenitor, (sfrp5+)	1.57891	0.062255	0.448792	DEAB	48	1.65303	0.129453	0.448792	0.0741191	0.143645	0.60633	0.916173	6
3845	DMSO	48	forebrain, progenitor, (vax1+, vax2+)	0.188525	0.162642	0.448792	DEAB	48	0.163377	0.119633	0.448792	-0.025148	0.201903	0.900978	1	6
3846	DMSO	48	forebrain, ZLI	-0.260778	0.142965	0.448792	DEAB	48	-0.30544	0.229575	0.448792	-0.0446622	0.270451	0.868971	1	6
3847	DMSO	48	gabaergic and dopaminergic neuron	-1.08427	0.381551	0.448792	DEAB	48	-2.19644	0.617505	0.448792	-1.11218	0.725875	0.12677	0.337072	6
3848	DMSO	48	gabaergic neuron	2.08528	0.133098	0.448792	DEAB	48	2.4016	0.124127	0.448792	0.316316	0.181996	0.0834654	0.240223	6
3849	DMSO	48	gill ionocyte	-2.54441	0.614071	0.448792	DEAB	48	-1.90179	0.688696	0.448792	0.642621	0.922706	0.486808	0.814513	6
3850	DMSO	48	glycinergic neuron, mid-forebrain, crtac1b+, gli3+)	-5	0	0.448792	DEAB	48	-5	0	0.448792	0	0	1	1	6
3851	DMSO	48	goblet cell	-3.02783	0.426658	0.448792	DEAB	48	-3.93346	0.541074	0.448792	-0.905626	0.689056	0.18998	0.442923	6
3852	DMSO	48	habenula	-0.148898	0.173477	0.448792	DEAB	48	-0.246172	0.189008	0.448792	-0.0972738	0.256551	0.704899	0.974921	6
3853	DMSO	48	hair cell	0.296067	0.130663	0.448792	DEAB	48	0.321469	0.190561	0.448792	0.025402	0.231055	0.912548	1	6
3854	DMSO	48	head and eye connective tissue	1.60437	0.0749695	0.448792	DEAB	48	1.32137	0.0776492	0.448792	-0.282996	0.107934	0.00929316	0.0413863	6
3855	DMSO	48	head and eye connective tissue (lmx1bb+)	-0.577783	0.265072	0.448792	DEAB	48	-0.629016	0.156951	0.448792	-0.0512332	0.308054	0.868049	1	6
3856	DMSO	48	head/neck mesoderm (pax3+, pax7+)	-5	0	0.448792	DEAB	48	-5	0	0.448792	0	0	1	1	6
3857	DMSO	48	head/neck mesoderm, migrating	2.87113	0.0591314	0.448792	DEAB	48	2.88393	0.0810023	0.448792	0.0128025	0.100289	0.898527	1	6
3858	DMSO	48	head/neck muscle group 1	-1.71151	0.283971	0.448792	DEAB	48	-1.87265	0.279022	0.448792	-0.161149	0.398111	0.685992	0.973963	6
3859	DMSO	48	head/neck muscle group 2	-4.52426	0.666291	0.448792	DEAB	48	-5	0	0.448792	-0.475744	0.666291	0.475898	0.804104	6
3860	DMSO	48	head/neck muscle group 3	-2.4096	0.337381	0.448792	DEAB	48	-3.25259	0.495664	0.448792	-0.842999	0.599591	0.161009	0.394495	6
3861	DMSO	48	head/neck muscle group 4	-1.58856	0.28636	0.448792	DEAB	48	-3.08965	0.416882	0.448792	-1.5011	0.50576	0.00329564	0.0182323	6
3862	DMSO	48	head/neck myocytes	1.12165	0.194669	0.448792	DEAB	48	0.857518	0.176108	0.448792	-0.264131	0.262507	0.315324	0.628814	6
3863	DMSO	48	heart field	1.19733	0.122131	0.448792	DEAB	48	1.51343	0.12557	0.448792	0.316103	0.175168	0.0723749	0.21776	6
3864	DMSO	48	hepatoblast	-0.317464	0.167688	0.448792	DEAB	48	-5	0	0.448792	-4.68254	0.167688	6.08322309877339e-78	6.95515174293091e-76	6
3865	DMSO	48	hepatocyte	-4.19537	0.616431	0.448792	DEAB	48	-5	0	0.448792	-0.804631	0.616431	0.193018	0.442923	6
3866	DMSO	48	hindbrain (high rpl+, high hmg+)	2.90898	0.261578	0.448792	DEAB	48	2.84946	0.344653	0.448792	-0.0595147	0.432676	0.890709	1	6
3867	DMSO	48	hindbrain (lhx9+, barhl1b+)	1.3901	0.188293	0.448792	DEAB	48	1.81698	0.158417	0.448792	0.426876	0.246069	0.0840431	0.240223	6
3868	DMSO	48	hindbrain and spinal cord, glutamatergic neuron	0.0533743	0.270481	0.448792	DEAB	48	-0.10843	0.267008	0.448792	-0.161805	0.38007	0.670685	0.966575	6
3869	DMSO	48	hindbrain and spinal cord, glycinergic and gabaergic neuron	3.81513	0.0651245	0.448792	DEAB	48	4.12256	0.0678834	0.448792	0.307432	0.094071	0.00123857	0.00745314	6
3870	DMSO	48	hindbrain and spinal cord, glycinergic and gabaergic neuron (mecom+, chrm2a+)	-0.995012	0.208313	0.448792	DEAB	48	-0.0875371	0.202985	0.448792	0.907475	0.290856	0.00202597	0.0117781	6
3871	DMSO	48	hindbrain and spinal cord, proliferating neuron	2.69606	0.242266	0.448792	DEAB	48	2.47723	0.319946	0.448792	-0.218834	0.401321	0.586056	0.90958	6
3872	DMSO	48	hindbrain, (lmx1ba+, lmx1bb+)	2.1677	0.162847	0.448792	DEAB	48	2.36904	0.144478	0.448792	0.201335	0.217699	0.355966	0.663568	6
3873	DMSO	48	hindbrain, differentiating neuron	1.86256	0.284701	0.448792	DEAB	48	2.05437	0.404511	0.448792	0.191811	0.494655	0.698527	0.973963	6
3874	DMSO	48	hindbrain, differentiating neuron (suspected doublets)	0.151988	0.178326	0.448792	DEAB	48	-0.0342593	0.352435	0.448792	-0.186247	0.394982	0.637681	0.930743	6
3875	DMSO	48	hindbrain, differentiating neuron, (ccndx+)	-0.122547	0.214905	0.448792	DEAB	48	-0.238446	0.274378	0.448792	-0.115899	0.348521	0.739763	1	6
3876	DMSO	48	hindbrain, differentiating neuron, (cep131+)	2.70329	0.144493	0.448792	DEAB	48	2.93013	0.135249	0.448792	0.226838	0.197916	0.252863	0.542075	6
3877	DMSO	48	hindbrain, differentiating neuron, (ebf3a+)	2.2267	0.142779	0.448792	DEAB	48	2.26332	0.0971025	0.448792	0.0366279	0.17267	0.832185	1	6
3878	DMSO	48	hindbrain, differentiating neuron, (gata2a+)	1.74338	0.128496	0.448792	DEAB	48	1.8225	0.163377	0.448792	0.0791221	0.207854	0.703785	0.974921	6
3879	DMSO	48	hindbrain, gabaergic and glutamatergic neuron, eye	3.54747	0.10457	0.448792	DEAB	48	3.93724	0.103347	0.448792	0.38977	0.147022	0.00854833	0.03858	6
3880	DMSO	48	hindbrain, glutamatergic neuron	4.65706	0.0727603	0.448792	DEAB	48	4.99365	0.0543531	0.448792	0.336595	0.0908202	0.000260394	0.00207709	6
3881	DMSO	48	hindbrain, glutamatergic neuron (lhx9+)	3.39819	0.0812398	0.448792	DEAB	48	3.39811	0.103551	0.448792	-8.32485e-05	0.131616	0.999496	1	6
3882	DMSO	48	hindbrain, glutamatergic neuron (spon2b+, jhy+)	-3.51939	0.654025	0.448792	DEAB	48	-0.955579	0.68725	0.448792	2.56381	0.948715	0.00736741	0.0341489	6
3883	DMSO	48	hindbrain, marginal zone	0.827243	0.143	0.448792	DEAB	48	0.912677	0.235695	0.448792	0.0854343	0.275683	0.756901	1	6
3884	DMSO	48	hindbrain, marginal zone, (ebf3a+)	2.92903	0.0795926	0.448792	DEAB	48	3.04854	0.0802688	0.448792	0.119511	0.11304	0.291447	0.595038	6
3885	DMSO	48	hindbrain, progenitor (suspected doublets)	2.3532	0.104803	0.448792	DEAB	48	2.43752	0.118743	0.448792	0.0843124	0.158378	0.594968	0.910381	6
3886	DMSO	48	HR ionocyte	-0.753832	0.403904	0.448792	DEAB	48	-0.524951	0.240031	0.448792	0.228881	0.469844	0.626594	0.926228	6
3887	DMSO	48	hypochord	-2.078	0.51751	0.448792	DEAB	48	-5	0	0.448792	-2.922	0.51751	4.54387955981252e-08	7.45847244738662e-07	6
3888	DMSO	48	immature melanophore	-1.30495	0.368546	0.448792	DEAB	48	-2.13475	0.341428	0.448792	-0.8298	0.502393	0.0998833	0.27408	6
3889	DMSO	48	intestinal bulb primordium	-1.67429	0.441011	0.448792	DEAB	48	-5	0	0.448792	-3.32571	0.441011	9.16065645792125e-13	2.41700397312845e-11	6
3890	DMSO	48	intestinal endoderm	1.81855	0.0885681	0.448792	DEAB	48	0.783044	0.175767	0.448792	-1.0355	0.196821	3.13287371513399e-07	4.29830273716383e-06	6
3891	DMSO	48	intestinal epithelium	-1.47947	0.406217	0.448792	DEAB	48	-5	0	0.448792	-3.52053	0.406217	6.26752943840084e-16	1.79146883114291e-14	6
3892	DMSO	48	intestinal rod	-1.25352	0.203002	0.448792	DEAB	48	-3.37575	2.42593	0.448792	-2.12223	2.43441	0.384193	0.700948	6
3893	DMSO	48	intestine	-5	0	0.448792	DEAB	48	-5	0	0.448792	0	0	1	1	6
3894	DMSO	48	intestine, cloaca	-0.842679	0.156055	0.448792	DEAB	48	-0.106282	0.295552	0.448792	0.736397	0.334222	0.0285074	0.103549	6
3895	DMSO	48	iridophore	1.64916	0.0736457	0.448792	DEAB	48	1.02894	0.139225	0.448792	-0.620213	0.157503	0.000107358	0.000969045	6
3896	DMSO	48	KA neuron	0.782209	0.247308	0.448792	DEAB	48	0.312441	0.224688	0.448792	-0.469768	0.334134	0.161018	0.394495	6
3897	DMSO	48	keratinocyte	1.59457	0.138347	0.448792	DEAB	48	1.25889	0.121301	0.448792	-0.335675	0.183994	0.0693179	0.211074	6
3898	DMSO	48	KS ionocyte	0.51765	0.195157	0.448792	DEAB	48	0.531175	0.170458	0.448792	0.0135252	0.259118	0.958414	1	6
3899	DMSO	48	late distal tubule	-0.125301	0.157995	0.448792	DEAB	48	1.55808	0.180212	0.448792	1.68338	0.239664	2.13612921600211e-11	4.88461547392482e-10	6
3900	DMSO	48	late notochord sheath	2.63836	0.127703	0.448792	DEAB	48	2.85733	0.102003	0.448792	0.218976	0.16344	0.181557	0.429771	6
3901	DMSO	48	late notochord sheath (entpd5a+)	-1.03348	0.333392	0.448792	DEAB	48	0.459437	0.266465	0.448792	1.49292	0.426795	0.000556956	0.00415296	6
3902	DMSO	48	late notochord sheath, proliferative	0.223064	0.282178	0.448792	DEAB	48	0.651093	0.207228	0.448792	0.428029	0.350097	0.222661	0.499167	6
3903	DMSO	48	late vacuolated notochord	-0.138941	0.242163	0.448792	DEAB	48	-1.10945	0.508285	0.448792	-0.970514	0.563024	0.0860195	0.24384	6
3904	DMSO	48	lateral floor plate	1.87009	0.115545	0.448792	DEAB	48	2.49795	0.101034	0.448792	0.627863	0.153488	5.84699062813156e-05	0.000573005	6
3905	DMSO	48	lateral hindbrain, glutamatergic neuron	1.47307	0.0898841	0.448792	DEAB	48	1.92757	0.126319	0.448792	0.454507	0.155034	0.00369189	0.0197862	6
3906	DMSO	48	lateral line ganglion	0.845985	0.109358	0.448792	DEAB	48	1.15348	0.144117	0.448792	0.307495	0.180911	0.0904611	0.254329	6
3907	DMSO	48	lateral plate mesoderm	1.3909	0.101257	0.448792	DEAB	48	0.837564	0.185571	0.448792	-0.553335	0.211399	0.00941147	0.0413863	6
3908	DMSO	48	lens (suspected doublets)	-5	0	0.448792	DEAB	48	-5	0	0.448792	0	0	1	1	6
3909	DMSO	48	lens epithelium	1.09853	0.113882	0.448792	DEAB	48	1.29274	0.0996336	0.448792	0.194211	0.151314	0.200537	0.455523	6
3910	DMSO	48	lens fiber	1.12436	0.0983286	0.448792	DEAB	48	0.838842	0.10708	0.448792	-0.285522	0.145378	0.0506652	0.170374	6
3911	DMSO	48	liver primordium	0.181224	0.201175	0.448792	DEAB	48	-5	0	0.448792	-5.18122	0.201175	1.55056793455549e-71	1.32961200388133e-69	6
3912	DMSO	48	locus coerulus	-2.16004	0.598847	0.448792	DEAB	48	-1.1704	0.365449	0.448792	0.989643	0.701549	0.15962	0.394495	6
3913	DMSO	48	macrophage	1.67555	0.114724	0.448792	DEAB	48	2.19872	0.0864715	0.448792	0.52317	0.143662	0.000330769	0.0025785	6
3914	DMSO	48	mature fast muscle (ank3a+, stim2b+)	0.385377	0.218614	0.448792	DEAB	48	-1.13456	0.219239	0.448792	-1.51994	0.309609	1.67433367079613e-06	2.05105874672526e-05	6
3915	DMSO	48	mature fast muscle (pvalb1-, pvalb2-, igfn1.3-, ank3a-, stim2b-)	5.20289	0.0581344	0.448792	DEAB	48	5.03331	0.0751946	0.448792	-0.169575	0.0950465	0.0756452	0.22562	6
3916	DMSO	48	mature fast muscle (pvalb1+, pvalb2+, igfn1.3-)	2.60484	0.107088	0.448792	DEAB	48	1.38541	0.321286	0.448792	-1.21944	0.338663	0.000384338	0.00292951	6
3917	DMSO	48	mature fast muscle (pvalb1+, pvalb2+, igfn1.3+)	-4.8625	0.542766	0.448792	DEAB	48	-5	0	0.448792	-0.137502	0.542766	0.800222	1	6
3918	DMSO	48	mature slow muscle (AL935186.2+, pvalb4+, grm4-)	2.90888	0.0532026	0.448792	DEAB	48	2.33501	0.124975	0.448792	-0.573874	0.135828	3.37707507809629e-05	0.000351011	6
3919	DMSO	48	mature slow muscle (cyp4t8+)	2.95683	0.0688096	0.448792	DEAB	48	2.85072	0.0885724	0.448792	-0.106109	0.11216	0.345059	0.650303	6
3920	DMSO	48	mature slow muscle (errb4b+)	0.839846	0.144328	0.448792	DEAB	48	1.36698	0.12806	0.448792	0.527129	0.192951	0.00675651	0.0317463	6
3921	DMSO	48	mature slow muscle (nova2+)	-0.229908	0.25744	0.448792	DEAB	48	-0.181752	0.216161	0.448792	0.0481553	0.336156	0.886209	1	6
3922	DMSO	48	mature slow muscle (plekha7a+, grm4+)	-1.16151	0.332867	0.448792	DEAB	48	-1.46819	0.517981	0.448792	-0.306682	0.615715	0.618868	0.926228	6
3923	DMSO	48	mature slow muscle (suspected doublets)	-3.05768	0.662594	0.448792	DEAB	48	-1.7806	0.82456	0.448792	1.27708	1.05779	0.228484	0.508897	6
3924	DMSO	48	mature slow muscle (tp73+, wnt9a+)	0.630605	0.0999841	0.448792	DEAB	48	0.576948	0.146812	0.448792	-0.0536578	0.177625	0.762845	1	6
3925	DMSO	48	medial floor plate, anterior	0.931786	0.185718	0.448792	DEAB	48	1.31184	0.116065	0.448792	0.38005	0.219003	0.0839383	0.240223	6
3926	DMSO	48	medial floor plate, posterior	1.5741	0.129112	0.448792	DEAB	48	1.29687	0.1478	0.448792	-0.27723	0.196252	0.15904	0.394495	6
3927	DMSO	48	medial floor plate, posterior progenitor	-0.885569	0.49783	0.448792	DEAB	48	-0.188291	0.415056	0.448792	0.697278	0.648156	0.283085	0.582531	6
3928	DMSO	48	median fin fold and pharyngeal arch epithelium, cleft cells (fras1+,flnb+,frem3-)	0.41565	0.195757	0.448792	DEAB	48	0.699403	0.214107	0.448792	0.283753	0.290108	0.328996	0.635736	6
3929	DMSO	48	median fin fold and pharyngeal arch epithelium, cleft cells (fras1+,meg6fa+,frem3-)	-0.207062	0.108425	0.448792	DEAB	48	-1.42947	0.473539	0.448792	-1.22241	0.485793	0.0125018	0.051664	6
3930	DMSO	48	median fin fold and pharyngeal arch epithelium, ridge cells (frem3+)	-0.701165	0.184027	0.448792	DEAB	48	-2.18325	2.30723	0.448792	-1.48208	2.31455	0.522557	0.849465	6
3931	DMSO	48	melanophore	2.18781	0.0946811	0.448792	DEAB	48	2.21851	0.0793101	0.448792	0.0307021	0.123509	0.803894	1	6
3932	DMSO	48	mesenchyme, chondrocyte-like	2.86138	0.100911	0.448792	DEAB	48	2.83575	0.0753043	0.448792	-0.0256278	0.125912	0.838884	1	6
3933	DMSO	48	mesenchyme, connective tissue-like (postnb+)	3.13481	0.0528842	0.448792	DEAB	48	3.15858	0.0763104	0.448792	0.0237608	0.0928441	0.798227	1	6
3934	DMSO	48	mesenchyme, osteocyte-like (panx3+, sp7+)	1.83858	0.0609113	0.448792	DEAB	48	2.21547	0.0968292	0.448792	0.376881	0.114394	0.00113206	0.00714996	6
3935	DMSO	48	mesenchyme, tenocyte-like (tnmd+)	1.26768	0.0677161	0.448792	DEAB	48	1.63281	0.174916	0.448792	0.365135	0.187567	0.0527191	0.172463	6
3936	DMSO	48	MHB, progenitor	3.37388	0.0504823	0.448792	DEAB	48	3.34808	0.0621483	0.448792	-0.0258015	0.0800679	0.747543	1	6
3937	DMSO	48	MHB, progenitor (suspected doublets)	1.07098	0.0970517	0.448792	DEAB	48	1.14155	0.176143	0.448792	0.0705669	0.20111	0.725977	0.99604	6
3938	DMSO	48	midbrain, glutamatergic neuron	1.37179	0.123182	0.448792	DEAB	48	1.47916	0.179027	0.448792	0.107364	0.217312	0.621712	0.926228	6
3939	DMSO	48	midbrain, tegmentum	3.03337	0.0802129	0.448792	DEAB	48	2.95324	0.126548	0.448792	-0.0801297	0.149829	0.593269	0.910381	6
3940	DMSO	48	migrating neural crest, mesenchyme-fated	-0.428399	0.258551	0.448792	DEAB	48	-0.60619	0.40122	0.448792	-0.177792	0.477312	0.709855	0.977832	6
3941	DMSO	48	motor neuron (suspected doublets)	-1.56756	0.312807	0.448792	DEAB	48	-1.93455	0.352968	0.448792	-0.366984	0.47163	0.437253	0.753657	6
3942	DMSO	48	motor neuron glutamatergic neuron	1.195	0.19841	0.448792	DEAB	48	1.08998	0.309565	0.448792	-0.105021	0.367691	0.775409	1	6
3943	DMSO	48	motor neuron, lateral motor column	1.92995	0.0939116	0.448792	DEAB	48	2.08634	0.107835	0.448792	0.15639	0.142996	0.275179	0.572038	6
3944	DMSO	48	motor neuron, medial motor column	-0.132178	0.105941	0.448792	DEAB	48	0.272867	0.243915	0.448792	0.405045	0.265929	0.12902	0.337817	6
3945	DMSO	48	myeloid (doublets, muscle , ttn.1+)	-2.7453	1.75928	0.448792	DEAB	48	-2.85876	2.62095	0.448792	-0.113462	3.15665	0.971357	1	6
3946	DMSO	48	myeloid (suspected doublets)	0.323125	0.21285	0.448792	DEAB	48	1.03102	0.241132	0.448792	0.707891	0.321636	0.0286799	0.103549	6
3947	DMSO	48	myeloid progenitor cell	-1.84242	0.590327	0.448792	DEAB	48	-5	0	0.448792	-3.15758	0.590327	2.03595682985407e-07	3.03623127234759e-06	6
3948	DMSO	48	myoblast head/neck, pharyngeal arch-derived	0.00750567	0.216519	0.448792	DEAB	48	-1.12919	2.30976	0.448792	-1.1367	2.31989	0.624588	0.926228	6
3949	DMSO	48	myoblast, head/neck, paraxial mesoderm-derived	1.57033	0.135853	0.448792	DEAB	48	1.0148	0.0974832	0.448792	-0.555534	0.16721	0.00102946	0.00666238	6
3950	DMSO	48	NaR ionocyte	-0.724059	0.249155	0.448792	DEAB	48	-0.261149	0.16064	0.448792	0.462909	0.296452	0.119702	0.320764	6
3951	DMSO	48	neural crest, chrondrocyte-fated	3.9155	0.102781	0.448792	DEAB	48	3.68574	0.0669316	0.448792	-0.229758	0.122653	0.0622317	0.19949	6
3952	DMSO	48	neural crest, migrating (nrp2a+)	-3.91518	1.95316	0.448792	DEAB	48	-5	0	0.448792	-1.08482	1.95316	0.579118	0.90503	6
3953	DMSO	48	neural crest, ocular	-1.26547	0.229396	0.448792	DEAB	48	-2.73833	1.82207	0.448792	-1.47286	1.83645	0.423324	0.740817	6
3954	DMSO	48	neural crest, periocular mesenchyme-fated	1.16826	0.193021	0.448792	DEAB	48	0.796967	0.198959	0.448792	-0.37129	0.277203	0.181681	0.429771	6
3955	DMSO	48	neural crest, pre-migratory (prdm1a+)	-3.30416	1.97568	0.448792	DEAB	48	-5	0	0.448792	-1.69584	1.97568	0.391536	0.706826	6
3956	DMSO	48	neural crest, pre-migratory (zic3+)	-5	0	0.448792	DEAB	48	-5	0	0.448792	0	0	1	1	6
3957	DMSO	48	neural crest, progenitor	0.320197	0.106148	0.448792	DEAB	48	0.259821	0.229035	0.448792	-0.0603762	0.252437	0.811172	1	6
3958	DMSO	48	neural crest, progenitor (suspected doublets)	-0.131897	0.23572	0.448792	DEAB	48	-0.0631998	0.148294	0.448792	0.0686976	0.278487	0.805362	1	6
3959	DMSO	48	neural crest, unspecified	2.09462	0.053058	0.448792	DEAB	48	1.99115	0.0896181	0.448792	-0.103471	0.104147	0.321447	0.630037	6
3960	DMSO	48	neural tube of caudal spinal cord (mllt3+)	-1.74816	0.404874	0.448792	DEAB	48	-1.69404	0.609659	0.448792	0.0541198	0.731852	0.941111	1	6
3961	DMSO	48	neural tube-like connective tissue	-5	0	0.448792	DEAB	48	-5	0	0.448792	0	0	1	1	6
3962	DMSO	48	neural tube-like connective tissue, taste bud	2.66734	0.0769147	0.448792	DEAB	48	2.41585	0.0792272	0.448792	-0.251488	0.110421	0.0236203	0.0900196	6
3963	DMSO	48	neural tube-like connective tissue, taste bud (trpm5+, pou2f3+)	-5	0	0.448792	DEAB	48	-5	0	0.448792	0	0	1	1	6
3964	DMSO	48	neuromast support cell	1.73338	0.115206	0.448792	DEAB	48	1.65595	0.14806	0.448792	-0.0774333	0.187601	0.680149	0.973963	6
3965	DMSO	48	neuron (nfixa+, nfixb+)	0.580373	0.123607	0.448792	DEAB	48	0.571018	0.121721	0.448792	-0.00935463	0.173478	0.95704	1	6
3966	DMSO	48	neuron, telencephalon (nfixa+, nfixb+)	-0.783152	0.275925	0.448792	DEAB	48	-1.44371	0.438951	0.448792	-0.660557	0.518471	0.203858	0.460023	6
3967	DMSO	48	neutrophil	0.743392	0.176136	0.448792	DEAB	48	1.22656	0.114442	0.448792	0.483165	0.210049	0.0222788	0.0858612	6
3968	DMSO	48	non-keratinocyte epidermal progenitor	0.879589	0.117398	0.448792	DEAB	48	0.634595	0.209261	0.448792	-0.244994	0.239943	0.30824	0.619632	6
3969	DMSO	48	non-proliferating xanthophore	2.10291	0.0651589	0.448792	DEAB	48	2.1408	0.0526908	0.448792	0.037889	0.0837974	0.651562	0.942978	6
3970	DMSO	48	odontoblast	-5	0	0.448792	DEAB	48	-5	0	0.448792	0	0	1	1	6
3971	DMSO	48	odontoblast (tfr1a+)	-5	0	0.448792	DEAB	48	-5	0	0.448792	0	0	1	1	6
3972	DMSO	48	olfactory vesicle/bulb	2.4166	0.100575	0.448792	DEAB	48	2.54136	0.106103	0.448792	0.124758	0.146196	0.394295	0.708079	6
3973	DMSO	48	oligodendrocyte or schwann cell	-0.756297	0.258181	0.448792	DEAB	48	-1.66894	0.268572	0.448792	-0.912646	0.372543	0.0149983	0.0612433	6
3974	DMSO	48	otic epithelium	-0.876288	0.255136	0.448792	DEAB	48	-0.854009	0.40472	0.448792	0.0222786	0.478428	0.962897	1	6
3975	DMSO	48	otic nonsensory epithelium	0.206527	0.160914	0.448792	DEAB	48	-1.38553	0.245933	0.448792	-1.59206	0.293898	1.4511183623819e-07	2.2624254468045e-06	6
3976	DMSO	48	pancreas alpha cell	-5	0	0.448792	DEAB	48	-5	0	0.448792	0	0	1	1	6
3977	DMSO	48	pancreatic bud	-0.926891	0.326885	0.448792	DEAB	48	-5	0	0.448792	-4.07311	0.326885	6.58330753578685e-28	3.22582069253556e-26	6
3978	DMSO	48	pancreatic duct	-4.17066	1.5588	0.448792	DEAB	48	-5	0	0.448792	-0.829339	1.5588	0.595185	0.910381	6
3979	DMSO	48	parachordal cartilage	0.0760695	0.182085	0.448792	DEAB	48	0.642321	0.226958	0.448792	0.566252	0.290972	0.0527948	0.172463	6
3980	DMSO	48	parachordal cartilage, proliferative	-5	0	0.448792	DEAB	48	-5	0	0.448792	0	0	1	1	6
3981	DMSO	48	paraxial mesoderm (tbx16+)	-5	0	0.448792	DEAB	48	-5	0	0.448792	0	0	1	1	6
3982	DMSO	48	paraxial mesoderm (pax3+, pax7-)	-5	0	0.448792	DEAB	48	-5	0	0.448792	0	0	1	1	6
3983	DMSO	48	pectoral fin bud mesoderm	0.282394	0.177118	0.448792	DEAB	48	-1.88849	0.389387	0.448792	-2.17089	0.427777	7.69194855707604e-07	9.93980340944293e-06	6
3984	DMSO	48	pectoral fin bud progenitor	-1.05482	0.338988	0.448792	DEAB	48	-5	0	0.448792	-3.94518	0.338988	3.41780553021666e-25	1.46538412108039e-23	6
3985	DMSO	48	pectoral fin central cells	-2.13788	0.506567	0.448792	DEAB	48	-5	0	0.448792	-2.86212	0.506567	4.45668235395989e-08	7.45847244738662e-07	6
3986	DMSO	48	pectoral fin cleithrum	0.516587	0.13534	0.448792	DEAB	48	-0.736306	0.175893	0.448792	-1.25289	0.221935	4.5664117024816e-08	7.45847244738662e-07	6
3987	DMSO	48	pectoral fin condensate	0.617391	0.117987	0.448792	DEAB	48	-2.76705	0.318709	0.448792	-3.38444	0.339848	7.97378176987372e-20	3.03889683007409e-18	6
3988	DMSO	48	pectoral fin distal mesenchyme	-0.73264	0.28441	0.448792	DEAB	48	-5	0	0.448792	-4.26736	0.28441	1.69609187851182e-36	9.69599190549258e-35	6
3989	DMSO	48	pericyte	0.0646913	0.129086	0.448792	DEAB	48	-0.427169	0.272331	0.448792	-0.491861	0.301376	0.103958	0.282998	6
3990	DMSO	48	periderm	1.41887	0.0719863	0.448792	DEAB	48	2.4434	0.180796	0.448792	1.02453	0.1946	3.07769263416553e-07	4.29830273716383e-06	6
3991	DMSO	48	periderm (suspected doublets)	-5	0	0.448792	DEAB	48	-5	0	0.448792	0	0	1	1	6
3992	DMSO	48	periderm progenitor	-2.52055	0.367352	0.448792	DEAB	48	-0.597563	0.428446	0.448792	1.92299	0.56437	0.00076721	0.00526306	6
3993	DMSO	48	periderm, dorsal	2.16471	0.118955	0.448792	DEAB	48	2.93853	0.148127	0.448792	0.773818	0.189979	6.27295221366712e-05	0.000597673	6
3994	DMSO	48	periderm, head	2.23781	0.0938206	0.448792	DEAB	48	2.89811	0.101587	0.448792	0.660297	0.138283	3.10150805710835e-06	3.54605754529388e-05	6
3995	DMSO	48	periderm, head, upper body, proliferating	0.775374	0.149517	0.448792	DEAB	48	0.570853	0.133711	0.448792	-0.204522	0.200584	0.308913	0.619632	6
3996	DMSO	48	periderm, mid-tail, proliferating	-1.32211	0.260577	0.448792	DEAB	48	-1.29634	2.08237	0.448792	0.0257652	2.09861	0.990214	1	6
3997	DMSO	48	periderm, proliferating	-1.51613	0.345141	0.448792	DEAB	48	-0.264573	0.781796	0.448792	1.25155	0.854592	0.144344	0.372256	6
3998	DMSO	48	periderm, tail	-3.372	2.367	0.448792	DEAB	48	-2.12638	0.64387	0.448792	1.24563	2.45301	0.612056	0.920768	6
3999	DMSO	48	perineurial glia (suspected doublets)	1.45765	0.187469	0.448792	DEAB	48	0.553966	0.134224	0.448792	-0.903681	0.230566	0.000115356	0.00101454	6
4000	DMSO	48	periocular mesenchyme	1.8668	0.0619592	0.448792	DEAB	48	1.24993	0.122022	0.448792	-0.616867	0.136851	1.01830717081544e-05	0.00010915	6
4001	DMSO	48	pharyngal pouch (nkx2.3+)	-5	0	0.448792	DEAB	48	-5	0	0.448792	0	0	1	1	6
4002	DMSO	48	pharyngeal arch mesoderm, pharyngeal mesoderm-derived	2.45774	0.0582079	0.448792	DEAB	48	2.31425	0.0625687	0.448792	-0.143487	0.0854576	0.0944232	0.26331	6
4003	DMSO	48	pharyngeal arch skeleton	-4.47308	0.682889	0.448792	DEAB	48	-4.44313	0.729724	0.448792	0.0299492	0.999417	0.976118	1	6
4004	DMSO	48	pharyngeal arch, contains muscle, early cartilage	-0.457172	0.197406	0.448792	DEAB	48	-0.559329	0.412072	0.448792	-0.102157	0.456916	0.823273	1	6
4005	DMSO	48	pharyngeal arch, early	1.59033	0.156806	0.448792	DEAB	48	0.74428	0.195493	0.448792	-0.846051	0.250611	0.000855771	0.00575548	6
4006	DMSO	48	pharynx, early	-2.17192	0.337448	0.448792	DEAB	48	-3.48283	2.34046	0.448792	-1.31091	2.36466	0.57983	0.90503	6
4007	DMSO	48	pigment (suspected doublets)	0.213322	0.164511	0.448792	DEAB	48	0.00767283	0.355237	0.448792	-0.20565	0.391481	0.599843	0.910381	6
4008	DMSO	48	podocyte	-0.928467	0.446489	0.448792	DEAB	48	-5	0	0.448792	-4.07153	0.446489	2.89471371657369e-17	9.02624367986159e-16	6
4009	DMSO	48	posterior lateral line primordium	-5	0	0.448792	DEAB	48	-5	0	0.448792	0	0	1	1	6
4010	DMSO	48	proliferating xanthophore	-1.31529	0.199275	0.448792	DEAB	48	-1.78732	0.509267	0.448792	-0.472029	0.546867	0.388902	0.705786	6
4011	DMSO	48	pronephric mesoderm	0.426213	0.212872	0.448792	DEAB	48	-0.495654	0.359867	0.448792	-0.921867	0.418113	0.0284	0.103549	6
4012	DMSO	48	proximal convoluted tubule	0.698707	0.105022	0.448792	DEAB	48	-0.604741	0.318797	0.448792	-1.30345	0.335651	0.000132711	0.00113799	6
4013	DMSO	48	proximal renal progenitors	-2.27984	0.45827	0.448792	DEAB	48	-1.72351	0.365805	0.448792	0.556329	0.586366	0.343674	0.650303	6
4014	DMSO	48	proximal straight tubule	-0.189305	0.160017	0.448792	DEAB	48	-5	0	0.448792	-4.8107	0.160017	5.19947085844712e-84	8.9170925222368e-82	6
4015	DMSO	48	purkinje neuron (rorb+)	-2.07448	0.40281	0.448792	DEAB	48	-0.664974	0.318999	0.448792	1.40951	0.513825	0.00653636	0.0311385	6
4016	DMSO	48	multiciliated cells	-0.466867	0.134098	0.448792	DEAB	48	-0.84991	0.232539	0.448792	-0.383043	0.268433	0.154871	0.393487	6
4017	DMSO	48	retina (chata+, pvalb6+)	1.08148	0.2419	0.448792	DEAB	48	0.38614	0.227668	0.448792	-0.695344	0.332187	0.0373616	0.12815	6
4018	DMSO	48	retina (suspected doublets)	4.72424	0.0968904	0.448792	DEAB	48	4.72922	0.141104	0.448792	0.00497671	0.171167	0.976828	1	6
4019	DMSO	48	retina, amacrine	2.84328	0.158687	0.448792	DEAB	48	2.20466	0.137769	0.448792	-0.638616	0.210147	0.00263281	0.0148041	6
4020	DMSO	48	retina, bipolar	2.46481	0.239531	0.448792	DEAB	48	1.88452	0.131581	0.448792	-0.58029	0.273292	0.0347329	0.121565	6
4021	DMSO	48	retina, horizontal	1.31694	0.130929	0.448792	DEAB	48	1.11076	0.148133	0.448792	-0.20618	0.197701	0.298032	0.604882	6
4022	DMSO	48	retina, optic cup+vesicle+progenitor	4.80051	0.0577289	0.448792	DEAB	48	4.86799	0.0513868	0.448792	0.0674772	0.0772867	0.38348	0.700948	6
4023	DMSO	48	retina, photoreceptor	0.315007	0.188149	0.448792	DEAB	48	-0.583442	0.317404	0.448792	-0.898449	0.368979	0.015611	0.0629949	6
4024	DMSO	48	retina, photoreceptor progenitors	3.48691	0.162625	0.448792	DEAB	48	3.26792	0.14617	0.448792	-0.218989	0.218661	0.317576	0.629646	6
4025	DMSO	48	retina, progenitor (atoh7+) (suspected doublets)	-5	0	0.448792	DEAB	48	-5	0	0.448792	0	0	1	1	6
4026	DMSO	48	retina, retinal ganglion cell	3.01086	0.106854	0.448792	DEAB	48	2.61939	0.124057	0.448792	-0.391478	0.163731	0.0175622	0.0692395	6
4027	DMSO	48	retinal pigmented epithelium	-1.44899	0.223686	0.448792	DEAB	48	-1.90618	0.569253	0.448792	-0.457194	0.611624	0.455477	0.777257	6
4028	DMSO	48	retinal pigmented epithelium (early)	1.27938	0.0720288	0.448792	DEAB	48	1.87682	0.104947	0.448792	0.597444	0.127287	4.47643442879e-06	4.95295809379022e-05	6
4029	DMSO	48	rhombomere 1-6	3.03207	0.144334	0.448792	DEAB	48	3.12477	0.0994276	0.448792	0.0927026	0.175266	0.597338	0.910381	6
4030	DMSO	48	rhombomere 1-6 (suspected doublets)	-3.00156	0.732868	0.448792	DEAB	48	-3.55824	1.9559	0.448792	-0.556678	2.0887	0.790064	1	6
4031	DMSO	48	rhombomere 7-8	-1.48518	0.376847	0.448792	DEAB	48	-2.76123	0.719571	0.448792	-1.27605	0.812278	0.117489	0.317314	6
4032	DMSO	48	rohon-beard neuron	-1.32337	0.242964	0.448792	DEAB	48	-1.4096	0.248222	0.448792	-0.0862302	0.347341	0.804144	1	6
4033	DMSO	48	saccular macula support cell	0.447501	0.133842	0.448792	DEAB	48	-0.127823	0.217951	0.448792	-0.575324	0.255766	0.0253786	0.0956578	6
4034	DMSO	48	schwann cells, NC-derived	-3.46158	0.550354	0.448792	DEAB	48	-5	0	0.448792	-1.53842	0.550354	0.0055971	0.0278233	6
4035	DMSO	48	sclerotome (pax1a+, pax1b+, pax3-)	2.97977	0.115675	0.448792	DEAB	48	2.75591	0.0948583	0.448792	-0.223864	0.149595	0.135825	0.35294	6
4036	DMSO	48	semicircular canal	0.216028	0.124945	0.448792	DEAB	48	0.120396	0.101024	0.448792	-0.0956313	0.160677	0.552277	0.876996	6
4037	DMSO	48	sinoatrial node	-2.01932	0.433962	0.448792	DEAB	48	-3.36366	1.81731	0.448792	-1.34434	1.86841	0.472514	0.802338	6
4038	DMSO	48	slow-committed myocyte	-5	0	0.448792	DEAB	48	-5	0	0.448792	0	0	1	1	6
4039	DMSO	48	solid lens vesicle	0.287417	0.193001	0.448792	DEAB	48	-0.0151364	0.329757	0.448792	-0.302553	0.382085	0.429218	0.746174	6
4040	DMSO	48	somitic mesoderm	-5	0	0.448792	DEAB	48	-5	0	0.448792	0	0	1	1	6
4041	DMSO	48	spinal cord (ret+)	1.7413	0.192921	0.448792	DEAB	48	1.69263	0.109936	0.448792	-0.0486631	0.222046	0.826711	1	6
4042	DMSO	48	spinal cord (ret+) (suspected doublets)	-3.7901	1.62435	0.448792	DEAB	48	-4.06682	2.4413	0.448792	-0.276727	2.93231	0.924891	1	6
4043	DMSO	48	spinal cord, gabaergic and glutamatergic neuron, eye	1.21869	0.172586	0.448792	DEAB	48	1.56758	0.102432	0.448792	0.348888	0.200694	0.0834007	0.240223	6
4044	DMSO	48	spinal cord, gabaergic neuron	-5	0	0.448792	DEAB	48	-2.83393	0.621991	0.448792	2.16607	0.621991	0.000588581	0.0042059	6
4045	DMSO	48	spinal cord, glutamatergic neuron	0.446553	0.15217	0.448792	DEAB	48	1.06255	0.185112	0.448792	0.616002	0.23963	0.0107452	0.0460702	6
4046	DMSO	48	spinal cord, glutamatergic neuron (oprd1a+, slit2+)	-3.31239	2.00564	0.448792	DEAB	48	-1.45673	0.543541	0.448792	1.85566	2.07798	0.372732	0.68735	6
4047	DMSO	48	spinal cord, glycinergic (sl6a5+)	1.08114	0.142768	0.448792	DEAB	48	1.25183	0.146902	0.448792	0.170691	0.204848	0.405515	0.720683	6
4048	DMSO	48	spinal cord, glycinergic and gabaergic neuron (nr5a2+)	1.10894	0.111676	0.448792	DEAB	48	1.38663	0.173654	0.448792	0.277693	0.206464	0.179874	0.429771	6
4049	DMSO	48	spinal cord, marginal zone	-2.06619	0.304099	0.448792	DEAB	48	-2.39808	1.72959	0.448792	-0.33189	1.75612	0.850257	1	6
4050	DMSO	48	spinal cord, motor neuron	1.22967	0.128515	0.448792	DEAB	48	1.36032	0.104353	0.448792	0.130656	0.165547	0.430736	0.746174	6
4051	DMSO	48	spinal cord, progenitor	3.43136	0.111425	0.448792	DEAB	48	3.46212	0.0683055	0.448792	0.0307594	0.130695	0.814132	1	6
4052	DMSO	48	spinal cord, progenitor (suspected doublets)	1.34277	0.137084	0.448792	DEAB	48	1.66888	0.123986	0.448792	0.326107	0.184837	0.078933	0.233397	6
4053	DMSO	48	statoacoustic ganglion	1.10335	0.0781659	0.448792	DEAB	48	1.11741	0.177548	0.448792	0.0140669	0.193993	0.942253	1	6
4054	DMSO	48	stromal cells, LPM-derived	0.561448	0.109234	0.448792	DEAB	48	0.551909	0.0979053	0.448792	-0.0095386	0.146688	0.948206	1	6
4055	DMSO	48	swim bladder	-5	0	0.448792	DEAB	48	-5	0	0.448792	0	0	1	1	6
4056	DMSO	48	swim bladder and esophagus progenitor	-0.50146	0.184846	0.448792	DEAB	48	-2.29811	2.10653	0.448792	-1.79665	2.11463	0.396364	0.708087	6
4057	DMSO	48	tail bud	1.26214	0.148015	0.448792	DEAB	48	2.48958	0.11563	0.448792	1.22744	0.187827	3.68208068633971e-10	7.42913926714424e-09	6
4058	DMSO	48	telencephalon (nfixa+, nfixb+)	2.10022	0.0544525	0.448792	DEAB	48	1.79406	0.127928	0.448792	-0.306159	0.139035	0.028599	0.103549	6
4059	DMSO	48	telencephalon (tp73+)	-0.742056	0.222901	0.448792	DEAB	48	-0.356928	0.231059	0.448792	0.385128	0.32105	0.231462	0.512204	6
4060	DMSO	48	telencephalon, gabaergic neuron (synpr+)	-1.47548	0.339572	0.448792	DEAB	48	-0.96968	0.732681	0.448792	0.505802	0.807547	0.531675	0.852171	6
4061	DMSO	48	telencephalon, glutamatergic neuron	0.263823	0.272252	0.448792	DEAB	48	0.434127	0.224356	0.448792	0.170304	0.352784	0.629712	0.926228	6
4062	DMSO	48	telencephalon, proximal to olfactory bulb	1.22128	0.105342	0.448792	DEAB	48	1.77378	0.131074	0.448792	0.552495	0.168159	0.00116734	0.00714996	6
4063	DMSO	48	tenocyte, paraxial-mesoderm derived	1.7798	0.106232	0.448792	DEAB	48	2.39801	0.0728709	0.448792	0.618211	0.128823	2.78106026849725e-06	3.28932300722261e-05	6
4064	DMSO	48	tenocyte, sclerotome-derived (scxa+, scxb+, tnmd+)	0.95124	0.21491	0.448792	DEAB	48	0.482793	0.09102	0.448792	-0.468447	0.23339	0.0458371	0.155664	6
4065	DMSO	48	terminal epiderm 1	-0.544927	0.259981	0.448792	DEAB	48	1.10722	0.295669	0.448792	1.65214	0.393713	3.80149490291433e-05	0.000383504	6
4066	DMSO	48	terminal epiderm 10	-4.9277	0.663486	0.448792	DEAB	48	-5	0	0.448792	-0.0722985	0.663486	0.913318	1	6
4067	DMSO	48	terminal epiderm 11	-5	0	0.448792	DEAB	48	-5	0	0.448792	0	0	1	1	6
4068	DMSO	48	terminal epiderm 12	-5	0	0.448792	DEAB	48	-4.21954	2.52624	0.448792	0.780463	2.52624	0.757629	1	6
4069	DMSO	48	terminal epiderm 13	-3.89388	1.99872	0.448792	DEAB	48	-5	0	0.448792	-1.10612	1.99872	0.580486	0.90503	6
4070	DMSO	48	terminal epiderm 14	-5	0	0.448792	DEAB	48	-5	0	0.448792	0	0	1	1	6
4071	DMSO	48	terminal epiderm 15	-1.4436	0.33337	0.448792	DEAB	48	-0.141836	0.202218	0.448792	1.30176	0.389908	0.000973557	0.00642173	6
4072	DMSO	48	terminal epiderm 16	-5	0	0.448792	DEAB	48	-5	0	0.448792	0	0	1	1	6
4073	DMSO	48	terminal epiderm 17	-3.12343	3.22883	0.448792	DEAB	48	-3.30294	2.72288	0.448792	-0.179513	4.22367	0.966134	1	6
4074	DMSO	48	terminal epiderm 18	0.293027	0.157156	0.448792	DEAB	48	0.869248	0.127104	0.448792	0.576221	0.202122	0.00473325	0.0245985	6
4075	DMSO	48	terminal epiderm 19, ventral tail	-5	0	0.448792	DEAB	48	-5	0	0.448792	0	0	1	1	6
4076	DMSO	48	terminal epiderm 2	-5	0	0.448792	DEAB	48	-5	0	0.448792	0	0	1	1	6
4077	DMSO	48	terminal epiderm 20	-2.03442	0.394913	0.448792	DEAB	48	-1.99292	0.619495	0.448792	0.0414929	0.734664	0.955007	1	6
4078	DMSO	48	terminal epiderm 21	-5	0	0.448792	DEAB	48	-2.31494	2.76738	0.448792	2.68506	2.76738	0.33288	0.635736	6
4079	DMSO	48	terminal epiderm 3	-3.02438	0.51309	0.448792	DEAB	48	-2.40931	0.626967	0.448792	0.615065	0.810153	0.448468	0.769123	6
4080	DMSO	48	terminal epiderm 4	-1.22693	0.292405	0.448792	DEAB	48	-0.56424	0.392231	0.448792	0.662692	0.48923	0.17681	0.42964	6
4081	DMSO	48	terminal epiderm 5	-5	0	0.448792	DEAB	48	-5	0	0.448792	0	0	1	1	6
4082	DMSO	48	terminal epiderm 7	-5	0	0.448792	DEAB	48	-5	0	0.448792	0	0	1	1	6
4083	DMSO	48	terminal epiderm 8	-5	0	0.448792	DEAB	48	-5	0	0.448792	0	0	1	1	6
4084	DMSO	48	terminal epiderm 9	-0.763213	0.169511	0.448792	DEAB	48	-1.4596	0.233515	0.448792	-0.696392	0.288554	0.0165427	0.0659786	6
4085	DMSO	48	terminal epiderm 9, differentiated 1	-5	0	0.448792	DEAB	48	-3.96288	1.64989	0.448792	1.03712	1.64989	0.530198	0.852171	6
4086	DMSO	48	terminal epiderm 9, progenitor	-0.25732	0.293118	0.448792	DEAB	48	0.0459835	0.369964	0.448792	0.303303	0.472008	0.5211	0.849465	6
4087	DMSO	48	terminal periderm 1	-0.422059	0.230693	0.448792	DEAB	48	0.877635	0.292991	0.448792	1.29969	0.372912	0.00058278	0.0042059	6
4088	DMSO	48	terminal periderm, cloaca	-5	0	0.448792	DEAB	48	-3.01374	1.50011	0.448792	1.98626	1.50011	0.186717	0.438658	6
4089	DMSO	48	thyroid follicle cell 2	-1.32013	0.521219	0.448792	DEAB	48	-0.610228	0.369235	0.448792	0.709905	0.638752	0.267492	0.559451	6
4090	DMSO	48	trigeminal ganglion	0.639181	0.169578	0.448792	DEAB	48	0.984808	0.241929	0.448792	0.345627	0.295443	0.243199	0.533383	6
4091	DMSO	48	undifferentiated otic support cell	2.16706	0.0575355	0.448792	DEAB	48	1.64253	0.155715	0.448792	-0.52453	0.166005	0.00177858	0.0105181	6
4092	DMSO	48	unknown (CNS, other, rasgrp4+ and etv4+)	1.00019	0.126304	0.448792	DEAB	48	0.867602	0.146767	0.448792	-0.132584	0.193632	0.49417	0.822817	6
4093	DMSO	48	unknown (connective tissue, suspected eye or ear, collagens+, svila+, celf2+, htra1b+)	-1.98554	0.599409	0.448792	DEAB	48	-2.91007	0.569029	0.448792	-0.924534	0.82649	0.264399	0.556373	6
4094	DMSO	48	unknown (connective tissue, wnt11+, rspo2+, lmx1b+)	1.9502	0.155796	0.448792	DEAB	48	1.54877	0.151617	0.448792	-0.401431	0.217394	0.0660223	0.208485	6
4095	DMSO	48	unknown (cranial sensory ganglion)	-0.377108	0.17959	0.448792	DEAB	48	-0.481273	0.252906	0.448792	-0.104165	0.310183	0.737297	1	6
4096	DMSO	48	unknown (endothelium, f8+, clic2+)	0.0866209	0.20274	0.448792	DEAB	48	-0.251374	0.356955	0.448792	-0.337995	0.410512	0.411113	0.726865	6
4097	DMSO	48	unknown (head mesenchyme, meox1+, foxc1a+)	0.272579	0.143981	0.448792	DEAB	48	0.269692	0.126853	0.448792	-0.00288781	0.191891	0.988005	1	6
4098	DMSO	48	unknown (head mesenchyme, paraxial-mesoderm derived, stc1+)	-0.635239	0.182243	0.448792	DEAB	48	-0.142829	0.199379	0.448792	0.492409	0.270119	0.0695374	0.211074	6
4099	DMSO	48	unknown (head vasculature, vegfd+, si:dkey-261h17.1+, col15a1b+)	-2.19881	0.266652	0.448792	DEAB	48	-2.18479	0.558016	0.448792	0.0140184	0.618453	0.981935	1	6
4100	DMSO	48	unknown (heart, mesoderm, flt4+, pbx1a+, meis1b+)	0.100342	0.0994878	0.448792	DEAB	48	-0.562178	0.144755	0.448792	-0.66252	0.175647	0.000203371	0.00170137	6
4101	DMSO	48	unknown (mesoderm, nkx2.3+)	1.46366	0.125187	0.448792	DEAB	48	-0.483837	0.245546	0.448792	-1.9475	0.275617	1.66219673821605e-11	4.07238200862933e-10	6
4102	DMSO	48	unknown (muscle, lamb2+, itga1+, ccbe1+)	1.52748	0.0836962	0.448792	DEAB	48	1.09077	0.170017	0.448792	-0.436709	0.189502	0.0220343	0.0858612	6
4103	DMSO	48	unknown (myeloid, tox2+, gse1+)	0.413329	0.103839	0.448792	DEAB	48	0.188366	0.207707	0.448792	-0.224963	0.232217	0.333623	0.635736	6
4104	DMSO	48	unknown (neural crest, jhy+, prickle1b+, prdm1a+)	-0.859201	0.220119	0.448792	DEAB	48	-1.04802	0.188133	0.448792	-0.188818	0.289563	0.514965	0.847678	6
4105	DMSO	48	unknown (neuron, hctr2+, opn8b+)	-5	0	0.448792	DEAB	48	-5	0	0.448792	0	0	1	1	6
4106	DMSO	48	unknown (possibly kidney, mesoderm, fgf24+, wt1a-)	0.779027	0.142551	0.448792	DEAB	48	-0.266021	0.376044	0.448792	-1.04505	0.402157	0.00993005	0.043114	6
4107	DMSO	48	unknown (retina, pvalb7+)	-3.40803	0.353028	0.448792	DEAB	48	-3.31293	0.50933	0.448792	0.0951019	0.619714	0.878162	1	6
4108	DMSO	48	unknown (stroma, paraxial-mesoderm derived, fmod+, collagens+)	1.16172	0.104686	0.448792	DEAB	48	1.58673	0.173052	0.448792	0.425005	0.202252	0.0366351	0.126928	6
4109	DMSO	48	unknown (tenocyte, tnmd+, cdon+)	-0.376507	0.173268	0.448792	DEAB	48	-0.246202	0.3658	0.448792	0.130305	0.404761	0.74778	1	6
4110	DMSO	48	unknown 1 (head, pax6a+, suspected doublets)	0.753516	0.104087	0.448792	DEAB	48	0.726489	0.168	0.448792	-0.0270262	0.197631	0.891341	1	6
4111	DMSO	48	unknown 1 (notochord, suspected doublets)	0.498264	0.114804	0.448792	DEAB	48	0.907942	0.190207	0.448792	0.409678	0.222168	0.0663954	0.208485	6
4112	DMSO	48	unknown parachordal cartilage	-2.08786	0.745036	0.448792	DEAB	48	-1.2929	1.85509	0.448792	0.794964	1.99911	0.691229	0.973963	6
4113	DMSO	48	unknown pronephros (possibly doublets)	-1.44864	0.345555	0.448792	DEAB	48	-1.12862	0.396908	0.448792	0.320017	0.526255	0.543685	0.867366	6
4114	DMSO	48	utricular macula support cell	-0.254941	0.179657	0.448792	DEAB	48	0.289226	0.376503	0.448792	0.544167	0.417171	0.193318	0.442923	6
4115	DMSO	48	xanthophore progenitor	-1.87642	0.466687	0.448792	DEAB	48	-2.80599	0.645084	0.448792	-0.92957	0.796197	0.244143	0.533383	6
4116	DMSO	48	yolk syncytial layer (rbp4+)	-1.18456	0.297789	0.448792	DEAB	48	-1.35018	0.452354	0.448792	-0.165621	0.541574	0.760007	1	6
5146	EtOH	48	adenohypophysis	0.0832448	0.203915	0.448792	Cyclopamine	48	-0.969156	0.303753	0.448792	-1.0524	0.365852	0.00437584	0.0189074	6
5147	EtOH	48	adrenal gland	-0.690809	0.196422	0.448792	Cyclopamine	48	-0.378947	0.392942	0.448792	0.311862	0.439301	0.47844	0.759516	6
5148	EtOH	48	anterior segment mesenchyme (scinla+)	0.481665	0.174995	0.448792	Cyclopamine	48	1.36167	0.125575	0.448792	0.880007	0.215389	5.96545061294549e-05	0.000499061	6
5149	EtOH	48	apical ectodermal ridge, (ms1b+)	-2.65326	0.789943	0.448792	Cyclopamine	48	-2.98667	1.31445	0.448792	-0.33341	1.53356	0.828071	1	6
5150	EtOH	48	apical ectodermal ridge, median or pectoral	3.23794	0.136515	0.448792	Cyclopamine	48	3.34971	0.0794601	0.448792	0.111769	0.157956	0.479874	0.759516	6
5151	EtOH	48	basal cell, early	3.24576	0.0635793	0.448792	Cyclopamine	48	3.76125	0.0910798	0.448792	0.515495	0.111076	5.66519639733838e-06	6.2682656912486e-05	6
5152	EtOH	48	basal cell, late	0.43892	0.311037	0.448792	Cyclopamine	48	0.755014	0.190125	0.448792	0.316094	0.364543	0.38674	0.663259	6
5153	EtOH	48	basal cell, posterior (fn1b+, cyp26a1+)	-5	0	0.448792	Cyclopamine	48	-3.50819	3.1313	0.448792	1.49181	3.1313	0.634203	0.886313	6
5154	EtOH	48	cholinergic neuron (vipb+)	-4.35479	0.647602	0.448792	Cyclopamine	48	-5	0	0.448792	-0.645211	0.647602	0.320088	0.5809	6
5155	EtOH	48	chondrocranium	0.739468	0.195243	0.448792	Cyclopamine	48	-2.28743	0.481618	0.448792	-3.0269	0.519689	1.79959413340128e-08	3.0863039387832e-07	6
5156	EtOH	48	chondrocyte, sclerotome-derived	1.14429	0.181682	0.448792	Cyclopamine	48	-5	0	0.448792	-6.14429	0.181682	4.46898035042648e-94	7.66430130098141e-92	6
5157	EtOH	48	condensing jaw chondrocyte	-0.538871	0.28371	0.448792	Cyclopamine	48	-0.860053	0.355161	0.448792	-0.321181	0.454566	0.48051	0.759516	6
5158	EtOH	48	connective tissue-meninges-dermal FB, early	-0.053579	0.344304	0.448792	Cyclopamine	48	-1.05406	0.307431	0.448792	-1.00048	0.461584	0.0311646	0.0989766	6
5159	EtOH	48	connective tissue-meninges-dermal FB, early, (dio3b+)	-2.85866	1.5938	0.448792	Cyclopamine	48	-2.27412	1.97315	0.448792	0.584545	2.53644	0.817928	1	6
5160	EtOH	48	connective tissue-meninges-dermal FB, late	4.28324	0.0896912	0.448792	Cyclopamine	48	4.53734	0.100954	0.448792	0.2541	0.135041	0.0610745	0.175911	6
5161	EtOH	48	corneal epthithium	0.841959	0.129999	0.448792	Cyclopamine	48	-2.67809	2.677	0.448792	-3.52005	2.68015	0.19029	0.393759	6
5162	EtOH	48	corpuscles of stannius	-1.55532	0.378531	0.448792	Cyclopamine	48	-0.360349	0.257557	0.448792	1.19497	0.457845	0.00961419	0.0374735	6
5163	EtOH	48	cranial ganglion progenitor	1.79281	0.0618879	0.448792	Cyclopamine	48	0.767434	0.203187	0.448792	-1.02537	0.212403	2.44067903614429e-06	2.79050969799163e-05	6
5164	EtOH	48	cranial motor neuron	1.46144	0.140765	0.448792	Cyclopamine	48	-1.67718	0.461688	0.448792	-3.13862	0.482671	4.42342379672426e-10	9.48271476422763e-09	6
5165	EtOH	48	cranial motor neuron progenitor	1.16876	0.199191	0.448792	Cyclopamine	48	0.333299	0.184693	0.448792	-0.835456	0.271641	0.0023401	0.0118037	6
5166	EtOH	48	cranial motor neuron, facial	-1.68064	0.519625	0.448792	Cyclopamine	48	-2.7884	1.23955	0.448792	-1.10776	1.34406	0.410636	0.682403	6
5167	EtOH	48	cranial muscle, non-somitic, fast-twitch (suspected doublets)	2.16459	0.148253	0.448792	Cyclopamine	48	2.47705	0.103713	0.448792	0.312458	0.18093	0.0854402	0.22371	6
5168	EtOH	48	crista support cell	-3.84049	0.991417	0.448792	Cyclopamine	48	-2.54189	0.674173	0.448792	1.2986	1.19892	0.279817	0.522287	6
5169	EtOH	48	delaminating cranial neural crest, mesenchyme-fated	-5	0	0.448792	Cyclopamine	48	-4.84513	1.66772	0.448792	0.154872	1.66772	0.926087	1	6
5170	EtOH	48	delaminating trunk/vagal neural crest, mesenchyme-fated	1.18244	0.1165	0.448792	Cyclopamine	48	0.679533	0.199974	0.448792	-0.502911	0.231434	0.0307411	0.098544	6
5171	EtOH	48	diencephalon, non-visual photoreceptor	-3.06873	1.93171	0.448792	Cyclopamine	48	-5	0	0.448792	-1.93127	1.93171	0.31841	0.5809	6
5172	EtOH	48	diencephalon, progenitor	2.90997	0.0603922	0.448792	Cyclopamine	48	2.86443	0.103899	0.448792	-0.0455433	0.120176	0.705038	0.93435	6
5173	EtOH	48	diencephalon, progenitor (suspected doublets)	-0.431288	0.282382	0.448792	Cyclopamine	48	-5	0	0.448792	-4.56871	0.282382	1.6937363921372e-40	1.45237895625765e-38	6
5174	EtOH	48	distal renal progenitors	-3.70103	2.10523	0.448792	Cyclopamine	48	-5	0	0.448792	-1.29897	2.10523	0.537798	0.816216	6
5175	EtOH	48	dopaminergic neuron	-3.93142	1.65853	0.448792	Cyclopamine	48	-4.17924	2.30883	0.448792	-0.247826	2.84278	0.930602	1	6
5176	EtOH	48	dorsal lateral hindbrain	0.59135	0.194679	0.448792	Cyclopamine	48	1.09212	0.16082	0.448792	0.500769	0.252513	0.0484733	0.142106	6
5177	EtOH	48	early distal tubule	0.00950676	0.238444	0.448792	Cyclopamine	48	-0.00985229	0.177442	0.448792	-0.019359	0.297223	0.948121	1	6
5178	EtOH	48	early jaw chondrocyte	1.08523	0.102001	0.448792	Cyclopamine	48	0.737796	0.165271	0.448792	-0.347433	0.194213	0.0748669	0.205573	6
5179	EtOH	48	early notochord	-5	0	0.448792	Cyclopamine	48	-5	0	0.448792	0	0	1	1	6
5180	EtOH	48	early notochord progenitor	-5	0	0.448792	Cyclopamine	48	-5	0	0.448792	0	0	1	1	6
5181	EtOH	48	early notochord sheath	-5	0	0.448792	Cyclopamine	48	-5	0	0.448792	0	0	1	1	6
5182	EtOH	48	early otic vesicle	-0.603139	0.183391	0.448792	Cyclopamine	48	-1.09067	0.334463	0.448792	-0.487532	0.381441	0.202418	0.408408	6
5183	EtOH	48	early sclerotome (pbx1+, pax1+)	0.79382	0.168726	0.448792	Cyclopamine	48	0.00923003	0.157261	0.448792	-0.78459	0.23065	0.000782557	0.00462788	6
5184	EtOH	48	early vacuolated notochord	-2.47392	2.70629	0.448792	Cyclopamine	48	-1.42311	2.01391	0.448792	1.05082	3.37341	0.755686	0.964915	6
5185	EtOH	48	embryo epidermis, (fn1b+)	2.68864	0.130389	0.448792	Cyclopamine	48	3.51172	0.0879611	0.448792	0.823074	0.157285	3.59352116284866e-07	4.74068368791188e-06	6
5186	EtOH	48	endothelium, dorsal aorta	2.3963	0.0604067	0.448792	Cyclopamine	48	1.64913	0.166478	0.448792	-0.747176	0.177099	3.46234748716095e-05	0.000315905	6
5187	EtOH	48	endothelium, vein + early artery	2.86047	0.0705908	0.448792	Cyclopamine	48	2.64527	0.0789182	0.448792	-0.215191	0.105883	0.043201	0.131132	6
5188	EtOH	48	enteric neurons, NC-derived	-0.602151	0.232834	0.448792	Cyclopamine	48	-5	0	0.448792	-4.39785	0.232834	1.19960129726972e-49	1.37154414987838e-47	6
5189	EtOH	48	epibranchial ganglion	1.61158	0.0982294	0.448792	Cyclopamine	48	1.69703	0.120079	0.448792	0.0854455	0.155138	0.582296	0.853536	6
5190	EtOH	48	epiderm	1.98134	0.13598	0.448792	Cyclopamine	48	2.24064	0.0943914	0.448792	0.259293	0.16553	0.118542	0.27473	6
5191	EtOH	48	epidermal cell (grp+, pvalb8+)	1.30309	0.150999	0.448792	Cyclopamine	48	1.39892	0.100996	0.448792	0.0958353	0.181661	0.598291	0.864712	6
5192	EtOH	48	epidermal mucous cell (agr2+)	1.5899	0.10996	0.448792	Cyclopamine	48	2.1087	0.137619	0.448792	0.518803	0.176154	0.00353971	0.0159753	6
5193	EtOH	48	epiphysis	-1.58825	0.378689	0.448792	Cyclopamine	48	-2.76334	0.37481	0.448792	-1.17509	0.532811	0.0283552	0.0926269	6
5194	EtOH	48	epiphysis, photoreceptor	-0.47751	0.216569	0.448792	Cyclopamine	48	-0.0931544	0.360597	0.448792	0.384356	0.420633	0.361747	0.642028	6
5195	EtOH	48	erythrocyte	2.70116	0.102231	0.448792	Cyclopamine	48	2.81018	0.197572	0.448792	0.109028	0.222454	0.624493	0.881487	6
5196	EtOH	48	erythrocyte (doublets, periderm, evpla+)	-2.09223	0.627692	0.448792	Cyclopamine	48	-5	0	0.448792	-2.90777	0.627692	5.88186708189864e-06	6.30462627841011e-05	6
5197	EtOH	48	esophagus	-3.44206	0.544569	0.448792	Cyclopamine	48	-3.00855	0.366187	0.448792	0.433505	0.656239	0.509498	0.79076	6
5198	EtOH	48	exocrine pancreas	0.14116	0.119326	0.448792	Cyclopamine	48	0.178108	0.182502	0.448792	0.036948	0.218049	0.865585	1	6
5199	EtOH	48	eye mature fast muscle (suspected doublets)	1.28653	0.157607	0.448792	Cyclopamine	48	1.71268	0.106415	0.448792	0.426152	0.190168	0.0259315	0.085524	6
5200	EtOH	48	fast-committed myocyte, fusing (pcdh19+)	-2.43463	0.84948	0.448792	Cyclopamine	48	-5	0	0.448792	-2.56537	0.84948	0.00279694	0.013705	6
5201	EtOH	48	fast-committed myocyte, fusing (pcdh7b+)	-3.10926	0.543659	0.448792	Cyclopamine	48	-2.44695	1.3252	0.448792	0.662306	1.43238	0.644221	0.894606	6
5202	EtOH	48	fast-committed myocyte, pre-fusion	-3.33151	0.822944	0.448792	Cyclopamine	48	-3.72139	2.60195	0.448792	-0.389887	2.72899	0.886512	1	6
5203	EtOH	48	fin fold mesenchyme-type 1 (and1+, col1a1a+, hoxb13a+, gdf11+)	1.91402	0.0899855	0.448792	Cyclopamine	48	2.05338	0.0856626	0.448792	0.139356	0.12424	0.263106	0.501363	6
5204	EtOH	48	fin fold-type 1 (ucp1+)	0.220178	0.126693	0.448792	Cyclopamine	48	0.304447	0.114245	0.448792	0.0842695	0.170596	0.621771	0.881487	6
5205	EtOH	48	fin fold-type 2 (im:7150988+, gls1+, and1+)	1.52423	0.0945248	0.448792	Cyclopamine	48	1.65415	0.122689	0.448792	0.129921	0.154879	0.40237	0.673532	6
5206	EtOH	48	fin mesenchyme	-5	0	0.448792	Cyclopamine	48	-5	0	0.448792	0	0	1	1	6
5207	EtOH	48	floor plate, flexural organ	-0.145032	0.342567	0.448792	Cyclopamine	48	-0.431718	0.2892	0.448792	-0.286686	0.448318	0.523117	0.808239	6
5208	EtOH	48	floor plate, progenitor	-0.163623	0.106221	0.448792	Cyclopamine	48	-3.24846	1.87492	0.448792	-3.08484	1.87793	0.101736	0.252551	6
5209	EtOH	48	forebrain, differentiating (ebf3a+)	4.08084	0.0791067	0.448792	Cyclopamine	48	4.11155	0.0314927	0.448792	0.0307059	0.0851449	0.718687	0.944482	6
5210	EtOH	48	forebrain, gabaergic and glutamatergic neuron, eye	-1.5284	0.505736	0.448792	Cyclopamine	48	-1.43506	0.369665	0.448792	0.0933364	0.626435	0.88168	1	6
5211	EtOH	48	forebrain, gabaergic neuron	1.73266	0.0916652	0.448792	Cyclopamine	48	1.46437	0.0558145	0.448792	-0.268288	0.107321	0.0130817	0.0467398	6
5212	EtOH	48	forebrain, glutamatergic neuron	2.33766	0.136141	0.448792	Cyclopamine	48	2.57443	0.0908211	0.448792	0.236765	0.163655	0.149255	0.336806	6
5213	EtOH	48	forebrain, progenitor	3.96045	0.141702	0.448792	Cyclopamine	48	4.16333	0.0627391	0.448792	0.202879	0.15497	0.191714	0.393759	6
5214	EtOH	48	forebrain, progenitor (foxg1a)	2.82224	0.0564798	0.448792	Cyclopamine	48	2.69219	0.057358	0.448792	-0.130048	0.0804978	0.107486	0.25426	6
5215	EtOH	48	forebrain, progenitor (suspected doublets)	-0.201381	0.311014	0.448792	Cyclopamine	48	-0.376546	0.131632	0.448792	-0.175165	0.337723	0.604464	0.864712	6
5216	EtOH	48	forebrain, progenitor, (sfrp5+)	1.74613	0.0963019	0.448792	Cyclopamine	48	1.03761	0.168218	0.448792	-0.708518	0.193834	0.000314565	0.00215791	6
5217	EtOH	48	forebrain, progenitor, (vax1+, vax2+)	0.327521	0.283744	0.448792	Cyclopamine	48	-2.02107	0.573577	0.448792	-2.34859	0.639923	0.000297775	0.00208442	6
5218	EtOH	48	forebrain, ZLI	-0.232758	0.327501	0.448792	Cyclopamine	48	-0.746158	0.478635	0.448792	-0.513399	0.579956	0.376899	0.652911	6
5219	EtOH	48	gabaergic and dopaminergic neuron	-1.37467	0.238131	0.448792	Cyclopamine	48	-0.782188	0.315751	0.448792	0.592484	0.395481	0.13539	0.309593	6
5220	EtOH	48	gabaergic neuron	1.80686	0.0907324	0.448792	Cyclopamine	48	1.80076	0.144603	0.448792	-0.00610101	0.170711	0.97152	1	6
5221	EtOH	48	gill ionocyte	-3.48415	1.67049	0.448792	Cyclopamine	48	-3.14881	2.1713	0.448792	0.335335	2.73954	0.902679	1	6
5222	EtOH	48	glycinergic neuron, mid-forebrain, crtac1b+, gli3+)	-5	0	0.448792	Cyclopamine	48	-5	0	0.448792	0	0	1	1	6
5223	EtOH	48	goblet cell	-2.56078	0.504158	0.448792	Cyclopamine	48	-3.16794	0.885312	0.448792	-0.607153	1.0188	0.551762	0.829974	6
5224	EtOH	48	habenula	-0.338251	0.182797	0.448792	Cyclopamine	48	-1.91956	0.464035	0.448792	-1.58131	0.498742	0.00171594	0.00905488	6
5225	EtOH	48	hair cell	0.0292408	0.170635	0.448792	Cyclopamine	48	0.542796	0.108002	0.448792	0.513555	0.201942	0.0116067	0.0428074	6
5226	EtOH	48	head and eye connective tissue	1.7426	0.158658	0.448792	Cyclopamine	48	2.01092	0.190498	0.448792	0.268324	0.247915	0.280177	0.522287	6
5227	EtOH	48	head and eye connective tissue (lmx1bb+)	-0.366556	0.20625	0.448792	Cyclopamine	48	-1.70937	0.402947	0.448792	-1.34281	0.452665	0.00331172	0.0157766	6
5228	EtOH	48	head/neck mesoderm (pax3+, pax7+)	-5	0	0.448792	Cyclopamine	48	-5	0	0.448792	0	0	1	1	6
5229	EtOH	48	head/neck mesoderm, migrating	2.98162	0.0474644	0.448792	Cyclopamine	48	3.53278	0.036069	0.448792	0.551157	0.0596141	1.20963417553772e-17	5.53599156467616e-16	6
5230	EtOH	48	head/neck muscle group 1	-1.46044	0.555903	0.448792	Cyclopamine	48	-2.21299	1.8934	0.448792	-0.752545	1.97332	0.703268	0.93435	6
5231	EtOH	48	head/neck muscle group 2	-4.93687	0.671366	0.448792	Cyclopamine	48	-5	0	0.448792	-0.0631279	0.671366	0.925163	1	6
5232	EtOH	48	head/neck muscle group 3	-2.45973	0.631127	0.448792	Cyclopamine	48	-3.13128	0.311933	0.448792	-0.671549	0.704005	0.34108	0.612515	6
5233	EtOH	48	head/neck muscle group 4	-1.63247	0.328573	0.448792	Cyclopamine	48	-2.73903	0.273585	0.448792	-1.10656	0.427561	0.0102304	0.0394272	6
5234	EtOH	48	head/neck myocytes	0.631409	0.0788408	0.448792	Cyclopamine	48	0.836255	0.163584	0.448792	0.204846	0.181592	0.260403	0.498985	6
5235	EtOH	48	heart field	1.47365	0.177231	0.448792	Cyclopamine	48	1.97975	0.0695648	0.448792	0.506098	0.190395	0.00837648	0.0330245	6
5236	EtOH	48	hepatoblast	-0.014319	0.169813	0.448792	Cyclopamine	48	-1.12382	0.196573	0.448792	-1.1095	0.259764	2.78781711148407e-05	0.000273206	6
5237	EtOH	48	hepatocyte	-3.52072	0.868066	0.448792	Cyclopamine	48	-4.13963	1.94643	0.448792	-0.618907	2.13123	0.771758	0.9768	6
5238	EtOH	48	hindbrain (high rpl+, high hmg+)	3.14045	0.151155	0.448792	Cyclopamine	48	2.42251	0.237151	0.448792	-0.717937	0.281227	0.0112936	0.0425681	6
5239	EtOH	48	hindbrain (lhx9+, barhl1b+)	1.37723	0.132469	0.448792	Cyclopamine	48	1.87993	0.143458	0.448792	0.502698	0.195264	0.0106308	0.0405152	6
5240	EtOH	48	hindbrain and spinal cord, glutamatergic neuron	0.284839	0.266958	0.448792	Cyclopamine	48	0.43021	0.205655	0.448792	0.145371	0.336988	0.666571	0.905771	6
5241	EtOH	48	hindbrain and spinal cord, glycinergic and gabaergic neuron	3.59104	0.102694	0.448792	Cyclopamine	48	4.03463	0.0585884	0.448792	0.443587	0.118232	0.000219375	0.00156761	6
5242	EtOH	48	hindbrain and spinal cord, glycinergic and gabaergic neuron (mecom+, chrm2a+)	-0.916122	0.68814	0.448792	Cyclopamine	48	-0.170403	0.184088	0.448792	0.745719	0.712338	0.2962	0.54917	6
5243	EtOH	48	hindbrain and spinal cord, proliferating neuron	2.59661	0.293134	0.448792	Cyclopamine	48	2.49964	0.361962	0.448792	-0.0969674	0.465773	0.835258	1	6
5244	EtOH	48	hindbrain, (lmx1ba+, lmx1bb+)	1.90065	0.119992	0.448792	Cyclopamine	48	2.53262	0.089816	0.448792	0.631964	0.149884	3.49981895445092e-05	0.000315905	6
5245	EtOH	48	hindbrain, differentiating neuron	1.88963	0.334679	0.448792	Cyclopamine	48	1.48134	0.411113	0.448792	-0.408286	0.530116	0.441937	0.721831	6
5246	EtOH	48	hindbrain, differentiating neuron (suspected doublets)	0.357143	0.325626	0.448792	Cyclopamine	48	0.0748249	0.275951	0.448792	-0.282318	0.426827	0.508958	0.79076	6
5247	EtOH	48	hindbrain, differentiating neuron, (ccndx+)	0.274486	0.254312	0.448792	Cyclopamine	48	-3.03766	2.02572	0.448792	-3.31215	2.04162	0.106027	0.252551	6
5248	EtOH	48	hindbrain, differentiating neuron, (cep131+)	2.74634	0.100389	0.448792	Cyclopamine	48	2.27525	0.129149	0.448792	-0.471091	0.163577	0.00433108	0.0189074	6
5249	EtOH	48	hindbrain, differentiating neuron, (ebf3a+)	2.27811	0.103354	0.448792	Cyclopamine	48	2.23411	0.0914175	0.448792	-0.0439966	0.137983	0.750109	0.964915	6
5250	EtOH	48	hindbrain, differentiating neuron, (gata2a+)	1.63101	0.128526	0.448792	Cyclopamine	48	-0.153832	0.49836	0.448792	-1.78484	0.514667	0.000619725	0.00386483	6
5251	EtOH	48	hindbrain, gabaergic and glutamatergic neuron, eye	3.31091	0.0439849	0.448792	Cyclopamine	48	3.51415	0.105924	0.448792	0.203238	0.114693	0.0776407	0.20958	6
5252	EtOH	48	hindbrain, glutamatergic neuron	4.38031	0.0838069	0.448792	Cyclopamine	48	4.758	0.0781	0.448792	0.377682	0.114557	0.00112312	0.00631523	6
5253	EtOH	48	hindbrain, glutamatergic neuron (lhx9+)	3.2664	0.153871	0.448792	Cyclopamine	48	3.77962	0.0547188	0.448792	0.513219	0.163311	0.0018817	0.00963319	6
5254	EtOH	48	hindbrain, glutamatergic neuron (spon2b+, jhy+)	-4.2189	2.53795	0.448792	Cyclopamine	48	-2.37058	0.427633	0.448792	1.84832	2.57373	0.473353	0.758691	6
5255	EtOH	48	hindbrain, marginal zone	0.61904	0.168766	0.448792	Cyclopamine	48	0.347178	0.2477	0.448792	-0.271862	0.299729	0.365287	0.642028	6
5256	EtOH	48	hindbrain, marginal zone, (ebf3a+)	2.82013	0.142555	0.448792	Cyclopamine	48	3.19318	0.0628579	0.448792	0.373052	0.155798	0.0174004	0.0596835	6
5257	EtOH	48	hindbrain, progenitor (suspected doublets)	2.40672	0.156449	0.448792	Cyclopamine	48	2.48578	0.106724	0.448792	0.0790632	0.189384	0.676697	0.913808	6
5258	EtOH	48	HR ionocyte	-0.473346	0.224697	0.448792	Cyclopamine	48	0.261408	0.215776	0.448792	0.734754	0.311526	0.019135	0.0649832	6
5259	EtOH	48	hypochord	-2.69951	2.34264	0.448792	Cyclopamine	48	-5	0	0.448792	-2.30049	2.34264	0.327069	0.590446	6
5260	EtOH	48	immature melanophore	-0.875384	0.25459	0.448792	Cyclopamine	48	-1.78086	0.337982	0.448792	-0.905481	0.423141	0.0333546	0.104006	6
5261	EtOH	48	intestinal bulb primordium	-0.940562	0.375472	0.448792	Cyclopamine	48	-1.55539	0.353707	0.448792	-0.614832	0.515838	0.234455	0.454339	6
5262	EtOH	48	intestinal endoderm	2.04824	0.11401	0.448792	Cyclopamine	48	2.10449	0.0752403	0.448792	0.0562591	0.1366	0.680808	0.915754	6
5263	EtOH	48	intestinal epithelium	-1.14117	0.571454	0.448792	Cyclopamine	48	-0.735982	0.310867	0.448792	0.405191	0.650537	0.533961	0.813994	6
5264	EtOH	48	intestinal rod	-1.52081	0.553209	0.448792	Cyclopamine	48	-0.665319	0.243991	0.448792	0.855492	0.604625	0.158369	0.350455	6
5265	EtOH	48	intestine	-4.23488	0.580948	0.448792	Cyclopamine	48	-4.00096	0.481142	0.448792	0.233923	0.75432	0.756741	0.964915	6
5266	EtOH	48	intestine, cloaca	-1.25107	0.440548	0.448792	Cyclopamine	48	-1.57712	0.527577	0.448792	-0.326043	0.687328	0.635665	0.886313	6
5267	EtOH	48	iridophore	1.30015	0.0795366	0.448792	Cyclopamine	48	1.61532	0.0874668	0.448792	0.315165	0.118222	0.00819209	0.0326731	6
5268	EtOH	48	KA neuron	0.70144	0.17487	0.448792	Cyclopamine	48	1.33234	0.210415	0.448792	0.630904	0.273594	0.0219506	0.0738142	6
5269	EtOH	48	keratinocyte	1.5918	0.169787	0.448792	Cyclopamine	48	1.47675	0.0956781	0.448792	-0.115043	0.194889	0.555538	0.829974	6
5270	EtOH	48	KS ionocyte	0.853019	0.121183	0.448792	Cyclopamine	48	1.02583	0.172862	0.448792	0.172811	0.211108	0.413819	0.682403	6
5271	EtOH	48	late distal tubule	-0.00693969	0.221344	0.448792	Cyclopamine	48	0.124656	0.150165	0.448792	0.131595	0.267475	0.623167	0.881487	6
5272	EtOH	48	late notochord sheath	2.60888	0.139432	0.448792	Cyclopamine	48	3.48253	0.0893896	0.448792	0.873651	0.165625	2.92971306213421e-07	4.18704825130014e-06	6
5273	EtOH	48	late notochord sheath (entpd5a+)	-1.37337	0.270074	0.448792	Cyclopamine	48	-1.62689	3.44262	0.448792	-0.253523	3.4532	0.941535	1	6
5274	EtOH	48	late notochord sheath, proliferative	-0.111502	0.356834	0.448792	Cyclopamine	48	1.28505	0.188323	0.448792	1.39655	0.40348	0.000634604	0.00388695	6
5275	EtOH	48	late vacuolated notochord	-0.0209638	0.366886	0.448792	Cyclopamine	48	0.611732	0.165634	0.448792	0.632696	0.402542	0.117303	0.273708	6
5276	EtOH	48	lateral floor plate	1.9935	0.144603	0.448792	Cyclopamine	48	0.0301672	0.226692	0.448792	-1.96333	0.268885	4.00198874393938e-12	9.80487242265149e-11	6
5277	EtOH	48	lateral hindbrain, glutamatergic neuron	1.4253	0.14611	0.448792	Cyclopamine	48	0.922905	0.13547	0.448792	-0.502395	0.19925	0.0123258	0.0445028	6
5278	EtOH	48	lateral line ganglion	0.859149	0.093446	0.448792	Cyclopamine	48	1.07156	0.135963	0.448792	0.212407	0.164979	0.199148	0.406126	6
5279	EtOH	48	lateral plate mesoderm	1.30832	0.165252	0.448792	Cyclopamine	48	1.25257	0.122434	0.448792	-0.0557429	0.205665	0.786592	0.988282	6
5280	EtOH	48	lens (suspected doublets)	-5	0	0.448792	Cyclopamine	48	-5	0	0.448792	0	0	1	1	6
5281	EtOH	48	lens epithelium	1.14246	0.0881723	0.448792	Cyclopamine	48	1.90814	0.0795664	0.448792	0.765682	0.118765	6.05622260604004e-10	1.22193197286573e-08	6
5282	EtOH	48	lens fiber	1.2754	0.170203	0.448792	Cyclopamine	48	1.38999	0.114675	0.448792	0.114592	0.20523	0.577111	0.849568	6
5283	EtOH	48	liver primordium	-0.372045	0.136739	0.448792	Cyclopamine	48	-1.87056	0.498809	0.448792	-1.49852	0.517212	0.00410605	0.0182906	6
5284	EtOH	48	locus coerulus	-2.93353	0.644837	0.448792	Cyclopamine	48	-2.54638	0.602909	0.448792	0.387149	0.882788	0.661374	0.905771	6
5285	EtOH	48	macrophage	1.66835	0.116533	0.448792	Cyclopamine	48	1.37516	0.13761	0.448792	-0.293187	0.180323	0.105262	0.252551	6
5286	EtOH	48	mature fast muscle (ank3a+, stim2b+)	0.276031	0.156265	0.448792	Cyclopamine	48	-0.190312	0.282844	0.448792	-0.466343	0.32314	0.150257	0.336851	6
5287	EtOH	48	mature fast muscle (pvalb1-, pvalb2-, igfn1.3-, ank3a-, stim2b-)	5.51935	0.0992033	0.448792	Cyclopamine	48	5.41021	0.0724589	0.448792	-0.10914	0.122848	0.37519	0.652911	6
5288	EtOH	48	mature fast muscle (pvalb1+, pvalb2+, igfn1.3-)	2.79751	0.178135	0.448792	Cyclopamine	48	2.3546	0.192401	0.448792	-0.442908	0.262203	0.0924618	0.238454	6
5289	EtOH	48	mature fast muscle (pvalb1+, pvalb2+, igfn1.3+)	-4.2727	0.58062	0.448792	Cyclopamine	48	-5	0	0.448792	-0.727298	0.58062	0.211542	0.424122	6
5290	EtOH	48	mature slow muscle (AL935186.2+, pvalb4+, grm4-)	3.01169	0.0823268	0.448792	Cyclopamine	48	0.936965	0.219185	0.448792	-2.07472	0.234136	1.6859131552855e-16	5.78268212262927e-15	6
5291	EtOH	48	mature slow muscle (cyp4t8+)	3.0277	0.125785	0.448792	Cyclopamine	48	1.2029	0.109768	0.448792	-1.8248	0.166945	6.75115544802895e-23	3.85941053112322e-21	6
5292	EtOH	48	mature slow muscle (errb4b+)	0.687665	0.202947	0.448792	Cyclopamine	48	-0.802896	0.1751	0.448792	-1.49056	0.268044	7.03124058887855e-08	1.14843596285016e-06	6
5293	EtOH	48	mature slow muscle (nova2+)	-0.346564	0.375263	0.448792	Cyclopamine	48	-1.23016	0.392797	0.448792	-0.883599	0.543242	0.105128	0.252551	6
5294	EtOH	48	mature slow muscle (plekha7a+, grm4+)	-1.38149	0.420839	0.448792	Cyclopamine	48	-3.48077	2.46788	0.448792	-2.09929	2.5035	0.402548	0.673532	6
5295	EtOH	48	mature slow muscle (suspected doublets)	-2.39366	0.63652	0.448792	Cyclopamine	48	-3.05879	2.04815	0.448792	-0.665139	2.14478	0.756735	0.964915	6
5296	EtOH	48	mature slow muscle (tp73+, wnt9a+)	0.726639	0.0719822	0.448792	Cyclopamine	48	-2.01349	0.621902	0.448792	-2.74012	0.626054	1.7866341392331e-05	0.00018024	6
5297	EtOH	48	medial floor plate, anterior	1.01461	0.126913	0.448792	Cyclopamine	48	1.4505	0.181	0.448792	0.435889	0.221061	0.0497609	0.144644	6
5298	EtOH	48	medial floor plate, posterior	1.55097	0.155155	0.448792	Cyclopamine	48	1.93155	0.0953875	0.448792	0.380584	0.182132	0.0376886	0.115421	6
5299	EtOH	48	medial floor plate, posterior progenitor	-0.639222	0.358251	0.448792	Cyclopamine	48	-1.23963	0.3001	0.448792	-0.600405	0.467337	0.200103	0.406126	6
5300	EtOH	48	median fin fold and pharyngeal arch epithelium, cleft cells (fras1+,flnb+,frem3-)	0.433889	0.107302	0.448792	Cyclopamine	48	0.377973	0.117774	0.448792	-0.0559161	0.159325	0.725923	0.95035	6
5301	EtOH	48	median fin fold and pharyngeal arch epithelium, cleft cells (fras1+,meg6fa+,frem3-)	-0.532666	0.304338	0.448792	Cyclopamine	48	-0.710609	0.425722	0.448792	-0.177943	0.523318	0.734127	0.953809	6
5302	EtOH	48	median fin fold and pharyngeal arch epithelium, ridge cells (frem3+)	-0.447664	0.378079	0.448792	Cyclopamine	48	-1.69934	0.651995	0.448792	-1.25168	0.753685	0.0980485	0.247284	6
5303	EtOH	48	melanophore	2.10728	0.0606445	0.448792	Cyclopamine	48	2.34238	0.0744225	0.448792	0.235103	0.0960024	0.0150329	0.0531576	6
5304	EtOH	48	mesenchyme, chondrocyte-like	2.98213	0.0742678	0.448792	Cyclopamine	48	2.63723	0.0540664	0.448792	-0.344895	0.0918634	0.000217245	0.00156761	6
5305	EtOH	48	mesenchyme, connective tissue-like (postnb+)	3.20361	0.0783563	0.448792	Cyclopamine	48	3.34951	0.04341	0.448792	0.145895	0.0895776	0.104667	0.252551	6
5306	EtOH	48	mesenchyme, osteocyte-like (panx3+, sp7+)	1.76979	0.0962958	0.448792	Cyclopamine	48	0.152229	0.243645	0.448792	-1.61756	0.261984	2.75516330751922e-09	5.25011674710607e-08	6
5307	EtOH	48	mesenchyme, tenocyte-like (tnmd+)	1.38274	0.15082	0.448792	Cyclopamine	48	1.94541	0.0737142	0.448792	0.562675	0.167871	0.000930287	0.00540828	6
5308	EtOH	48	MHB, progenitor	3.35265	0.0536825	0.448792	Cyclopamine	48	3.44628	0.0882731	0.448792	0.0936322	0.103315	0.365681	0.642028	6
5309	EtOH	48	MHB, progenitor (suspected doublets)	0.967549	0.168444	0.448792	Cyclopamine	48	0.758307	0.12534	0.448792	-0.209242	0.209961	0.319957	0.5809	6
5310	EtOH	48	midbrain, glutamatergic neuron	0.839481	0.168905	0.448792	Cyclopamine	48	1.32755	0.134671	0.448792	0.488065	0.216021	0.0247451	0.0824035	6
5311	EtOH	48	midbrain, tegmentum	2.70679	0.119088	0.448792	Cyclopamine	48	3.00607	0.0896212	0.448792	0.299285	0.149043	0.0457411	0.136428	6
5312	EtOH	48	migrating neural crest, mesenchyme-fated	-0.338272	0.269902	0.448792	Cyclopamine	48	-1.6054	0.273186	0.448792	-1.26713	0.384028	0.00111298	0.00631523	6
5313	EtOH	48	motor neuron (suspected doublets)	-1.91734	0.343517	0.448792	Cyclopamine	48	-5	0	0.448792	-3.08266	0.343517	7.83093576553356e-17	2.98445663064223e-15	6
5314	EtOH	48	motor neuron glutamatergic neuron	1.04026	0.399899	0.448792	Cyclopamine	48	0.173305	0.333416	0.448792	-0.866959	0.520659	0.0971723	0.24689	6
5315	EtOH	48	motor neuron, lateral motor column	1.66502	0.126358	0.448792	Cyclopamine	48	0.147615	0.224254	0.448792	-1.51741	0.257403	1.23959624433304e-08	2.23779743055911e-07	6
5316	EtOH	48	motor neuron, medial motor column	0.0773062	0.30855	0.448792	Cyclopamine	48	-2.22458	0.747747	0.448792	-2.30189	0.808906	0.00480831	0.0203611	6
5317	EtOH	48	myeloid (doublets, muscle , ttn.1+)	-2.48155	0.293511	0.448792	Cyclopamine	48	-2.77815	2.76012	0.448792	-0.296597	2.77568	0.914991	1	6
5318	EtOH	48	myeloid (suspected doublets)	0.615439	0.183331	0.448792	Cyclopamine	48	0.415019	0.143722	0.448792	-0.200421	0.232951	0.390438	0.66627	6
5319	EtOH	48	myeloid progenitor cell	-2.16993	2.02652	0.448792	Cyclopamine	48	-2.22066	0.495831	0.448792	-0.0507321	2.08629	0.98062	1	6
5320	EtOH	48	myoblast head/neck, pharyngeal arch-derived	0.206849	0.409046	0.448792	Cyclopamine	48	-5	0	0.448792	-5.20685	0.409046	8.34873369452148e-29	5.72723131444173e-27	6
5321	EtOH	48	myoblast, head/neck, paraxial mesoderm-derived	1.51612	0.069326	0.448792	Cyclopamine	48	2.21408	0.111281	0.448792	0.697957	0.131109	2.30759992112574e-07	3.44133379541795e-06	6
5322	EtOH	48	NaR ionocyte	-0.97776	0.257416	0.448792	Cyclopamine	48	0.221973	0.313492	0.448792	1.19973	0.405636	0.00340424	0.0159342	6
5323	EtOH	48	neural crest, chrondrocyte-fated	3.86573	0.100293	0.448792	Cyclopamine	48	3.87929	0.0864284	0.448792	0.013565	0.132395	0.918477	1	6
5324	EtOH	48	neural crest, migrating (nrp2a+)	-5	0	0.448792	Cyclopamine	48	-3.00986	1.43692	0.448792	1.99014	1.43692	0.167318	0.365542	6
5325	EtOH	48	neural crest, ocular	-1.05561	0.319395	0.448792	Cyclopamine	48	-2.19983	1.52746	0.448792	-1.14422	1.56049	0.464113	0.748606	6
5326	EtOH	48	neural crest, periocular mesenchyme-fated	1.27441	0.153716	0.448792	Cyclopamine	48	0.482461	0.162746	0.448792	-0.791954	0.223863	0.000483092	0.00312642	6
5327	EtOH	48	neural crest, pre-migratory (prdm1a+)	-3.43163	1.73487	0.448792	Cyclopamine	48	-5	0	0.448792	-1.56837	1.73487	0.366873	0.642028	6
5328	EtOH	48	neural crest, pre-migratory (zic3+)	-5	0	0.448792	Cyclopamine	48	-5	0	0.448792	0	0	1	1	6
5329	EtOH	48	neural crest, progenitor	0.0962383	0.242297	0.448792	Cyclopamine	48	0.603667	0.127475	0.448792	0.507428	0.273784	0.0650337	0.184352	6
5330	EtOH	48	neural crest, progenitor (suspected doublets)	-0.4681	0.232353	0.448792	Cyclopamine	48	-0.687235	0.228666	0.448792	-0.219135	0.326	0.502096	0.786387	6
5331	EtOH	48	neural crest, unspecified	2.16839	0.0971502	0.448792	Cyclopamine	48	1.83412	0.0791388	0.448792	-0.334271	0.125304	0.00814922	0.0326731	6
5332	EtOH	48	neural tube of caudal spinal cord (mllt3+)	-1.35359	0.28574	0.448792	Cyclopamine	48	-1.57587	0.431851	0.448792	-0.222287	0.517824	0.668105	0.905771	6
5333	EtOH	48	neural tube-like connective tissue	-5	0	0.448792	Cyclopamine	48	-5	0	0.448792	0	0	1	1	6
5334	EtOH	48	neural tube-like connective tissue, taste bud	2.6234	0.0797861	0.448792	Cyclopamine	48	3.13053	0.0948349	0.448792	0.507126	0.123933	5.81683201272167e-05	0.000498793	6
5335	EtOH	48	neural tube-like connective tissue, taste bud (trpm5+, pou2f3+)	-4.39665	0.434384	0.448792	Cyclopamine	48	-5	0	0.448792	-0.603352	0.434384	0.166105	0.365217	6
5336	EtOH	48	neuromast support cell	1.64024	0.0732306	0.448792	Cyclopamine	48	1.64438	0.0812472	0.448792	0.00413775	0.109379	0.969855	1	6
5337	EtOH	48	neuron (nfixa+, nfixb+)	0.574759	0.094968	0.448792	Cyclopamine	48	0.65767	0.107941	0.448792	0.0829112	0.143771	0.564681	0.838466	6
5338	EtOH	48	neuron, telencephalon (nfixa+, nfixb+)	-1.06812	0.39631	0.448792	Cyclopamine	48	-0.323501	0.279198	0.448792	0.744624	0.484781	0.125834	0.289672	6
5339	EtOH	48	neutrophil	0.546493	0.183701	0.448792	Cyclopamine	48	0.235175	0.131475	0.448792	-0.311318	0.225902	0.169432	0.367818	6
5340	EtOH	48	non-keratinocyte epidermal progenitor	0.921151	0.159752	0.448792	Cyclopamine	48	1.67761	0.0792834	0.448792	0.756462	0.178344	3.15279290804836e-05	0.000300391	6
5341	EtOH	48	non-proliferating xanthophore	2.1497	0.0640185	0.448792	Cyclopamine	48	2.85021	0.0820204	0.448792	0.700512	0.104047	1.18317384132277e-10	2.70552418382472e-09	6
5342	EtOH	48	odontoblast	-5	0	0.448792	Cyclopamine	48	-5	0	0.448792	0	0	1	1	6
5343	EtOH	48	odontoblast (tfr1a+)	-5	0	0.448792	Cyclopamine	48	-5	0	0.448792	0	0	1	1	6
5344	EtOH	48	olfactory vesicle/bulb	2.41703	0.0864395	0.448792	Cyclopamine	48	2.58131	0.0889597	0.448792	0.164275	0.124039	0.186616	0.392694	6
5345	EtOH	48	oligodendrocyte or schwann cell	-0.619039	0.290055	0.448792	Cyclopamine	48	-4.02177	1.85528	0.448792	-3.40273	1.87782	0.0712047	0.199382	6
5346	EtOH	48	otic epithelium	-0.588064	0.353903	0.448792	Cyclopamine	48	-2.06896	0.468556	0.448792	-1.48089	0.58719	0.0123064	0.0445028	6
5347	EtOH	48	otic nonsensory epithelium	0.0552516	0.139573	0.448792	Cyclopamine	48	-0.492644	0.29595	0.448792	-0.547895	0.327211	0.0953252	0.244004	6
5348	EtOH	48	pancreas alpha cell	-5	0	0.448792	Cyclopamine	48	-5	0	0.448792	0	0	1	1	6
5349	EtOH	48	pancreatic bud	-1.51685	0.365531	0.448792	Cyclopamine	48	-0.796527	0.237976	0.448792	0.720319	0.436172	0.0999317	0.250194	6
5350	EtOH	48	pancreatic duct	-4.94575	2.65628	0.448792	Cyclopamine	48	-4.47242	2.20099	0.448792	0.473331	3.44967	0.890978	1	6
5351	EtOH	48	parachordal cartilage	0.578087	0.290977	0.448792	Cyclopamine	48	1.4989	0.154799	0.448792	0.920814	0.329591	0.00562265	0.0235191	6
5352	EtOH	48	parachordal cartilage, proliferative	-5	0	0.448792	Cyclopamine	48	-5	0	0.448792	0	0	1	1	6
5353	EtOH	48	paraxial mesoderm (tbx16+)	-5	0	0.448792	Cyclopamine	48	-5	0	0.448792	0	0	1	1	6
5354	EtOH	48	paraxial mesoderm (pax3+, pax7-)	-5	0	0.448792	Cyclopamine	48	-5	0	0.448792	0	0	1	1	6
5355	EtOH	48	pectoral fin bud mesoderm	0.284316	0.205696	0.448792	Cyclopamine	48	0.522039	0.328736	0.448792	0.237723	0.387786	0.540431	0.816598	6
5356	EtOH	48	pectoral fin bud progenitor	-0.762569	0.308449	0.448792	Cyclopamine	48	-0.757547	0.52368	0.448792	0.00502164	0.607768	0.993414	1	6
5357	EtOH	48	pectoral fin central cells	-1.98947	0.424625	0.448792	Cyclopamine	48	-4.78137	2.08516	0.448792	-2.7919	2.12796	0.19075	0.393759	6
5358	EtOH	48	pectoral fin cleithrum	0.610815	0.243291	0.448792	Cyclopamine	48	1.01088	0.211934	0.448792	0.40006	0.322655	0.216203	0.428657	6
5359	EtOH	48	pectoral fin condensate	0.787712	0.136293	0.448792	Cyclopamine	48	-2.50934	0.636941	0.448792	-3.29705	0.65136	8.18259899509183e-07	1.00236837689875e-05	6
5360	EtOH	48	pectoral fin distal mesenchyme	-1.32766	0.433465	0.448792	Cyclopamine	48	-2.1659	0.587526	0.448792	-0.838244	0.730122	0.252057	0.485705	6
5361	EtOH	48	pericyte	0.285596	0.238492	0.448792	Cyclopamine	48	-1.27394	0.214945	0.448792	-1.55954	0.32106	2.12678592563039e-06	2.51547438790077e-05	6
5362	EtOH	48	periderm	1.25267	0.156075	0.448792	Cyclopamine	48	1.83112	0.164785	0.448792	0.578454	0.226966	0.0114281	0.0426068	6
5363	EtOH	48	periderm (suspected doublets)	-5	0	0.448792	Cyclopamine	48	-5	0	0.448792	0	0	1	1	6
5364	EtOH	48	periderm progenitor	-2.45049	0.582529	0.448792	Cyclopamine	48	-2.26174	0.442729	0.448792	0.18875	0.731675	0.796648	0.990037	6
5365	EtOH	48	periderm, dorsal	1.82952	0.219422	0.448792	Cyclopamine	48	2.60019	0.0873832	0.448792	0.770672	0.236182	0.00125984	0.00696974	6
5366	EtOH	48	periderm, head	1.9028	0.125056	0.448792	Cyclopamine	48	2.3705	0.0711551	0.448792	0.467693	0.143882	0.00131422	0.00715518	6
5367	EtOH	48	periderm, head, upper body, proliferating	0.735165	0.105172	0.448792	Cyclopamine	48	0.3209	0.231291	0.448792	-0.414265	0.25408	0.104296	0.252551	6
5368	EtOH	48	periderm, mid-tail, proliferating	-1.65594	0.274675	0.448792	Cyclopamine	48	-1.6388	0.521767	0.448792	0.0171428	0.58965	0.97683	1	6
5369	EtOH	48	periderm, proliferating	-1.18444	0.404337	0.448792	Cyclopamine	48	-1.40257	0.282096	0.448792	-0.218136	0.493018	0.658556	0.905771	6
5370	EtOH	48	periderm, tail	-4.63208	1.40126	0.448792	Cyclopamine	48	-3.16925	1.83909	0.448792	1.46283	2.3121	0.52753	0.811403	6
5371	EtOH	48	perineurial glia (suspected doublets)	1.23352	0.206653	0.448792	Cyclopamine	48	0.736845	0.189929	0.448792	-0.496678	0.280675	0.0780455	0.20958	6
5372	EtOH	48	periocular mesenchyme	1.83278	0.0875853	0.448792	Cyclopamine	48	1.10985	0.180457	0.448792	-0.722936	0.200589	0.000379699	0.00250455	6
5373	EtOH	48	pharyngal pouch (nkx2.3+)	-5	0	0.448792	Cyclopamine	48	-5	0	0.448792	0	0	1	1	6
5374	EtOH	48	pharyngeal arch mesoderm, pharyngeal mesoderm-derived	2.43675	0.0825413	0.448792	Cyclopamine	48	1.96216	0.0825034	0.448792	-0.474583	0.116704	6.44255233127974e-05	0.000526142	6
5375	EtOH	48	pharyngeal arch skeleton	-4.53574	0.63424	0.448792	Cyclopamine	48	-5	0	0.448792	-0.464256	0.63424	0.464878	0.748606	6
5376	EtOH	48	pharyngeal arch, contains muscle, early cartilage	-0.134741	0.286569	0.448792	Cyclopamine	48	-0.0922523	0.247881	0.448792	0.0424889	0.378902	0.910807	1	6
5377	EtOH	48	pharyngeal arch, early	1.60124	0.115091	0.448792	Cyclopamine	48	1.85185	0.170236	0.448792	0.250609	0.20549	0.223807	0.438663	6
5378	EtOH	48	pharynx, early	-2.17846	0.203454	0.448792	Cyclopamine	48	-3.31708	2.6403	0.448792	-1.13862	2.64812	0.667594	0.905771	6
5379	EtOH	48	pigment (suspected doublets)	0.35735	0.267933	0.448792	Cyclopamine	48	0.777461	0.169657	0.448792	0.420111	0.31713	0.186501	0.392694	6
5380	EtOH	48	podocyte	-0.981561	0.367559	0.448792	Cyclopamine	48	-3.16014	2.10066	0.448792	-2.17858	2.13257	0.307996	0.56797	6
5381	EtOH	48	posterior lateral line primordium	-5	0	0.448792	Cyclopamine	48	-5	0	0.448792	0	0	1	1	6
5382	EtOH	48	proliferating xanthophore	-1.03741	0.473997	0.448792	Cyclopamine	48	-1.18224	0.387022	0.448792	-0.144838	0.611931	0.813095	0.999612	6
5383	EtOH	48	pronephric mesoderm	0.258664	0.275515	0.448792	Cyclopamine	48	-0.367482	0.232161	0.448792	-0.626146	0.360288	0.083489	0.22199	6
5384	EtOH	48	proximal convoluted tubule	0.616544	0.140419	0.448792	Cyclopamine	48	1.19018	0.226316	0.448792	0.573632	0.266339	0.0322382	0.101447	6
5385	EtOH	48	proximal renal progenitors	-1.36942	0.494639	0.448792	Cyclopamine	48	-1.39711	0.348767	0.448792	-0.0276863	0.605233	0.963551	1	6
5386	EtOH	48	proximal straight tubule	0.410243	0.109607	0.448792	Cyclopamine	48	0.226628	0.161058	0.448792	-0.183615	0.194816	0.346866	0.619662	6
5387	EtOH	48	purkinje neuron (rorb+)	-1.75425	0.355628	0.448792	Cyclopamine	48	-0.865115	0.267001	0.448792	0.889138	0.444703	0.0466746	0.138012	6
5388	EtOH	48	multiciliated cells	-0.266899	0.121122	0.448792	Cyclopamine	48	-0.203438	0.146337	0.448792	0.063461	0.189961	0.738611	0.956013	6
5389	EtOH	48	retina (chata+, pvalb6+)	0.766715	0.208261	0.448792	Cyclopamine	48	-0.0984712	0.206701	0.448792	-0.865187	0.293424	0.00350222	0.0159753	6
5390	EtOH	48	retina (suspected doublets)	4.6794	0.109543	0.448792	Cyclopamine	48	4.77975	0.116759	0.448792	0.100354	0.160101	0.531366	0.813655	6
5391	EtOH	48	retina, amacrine	2.34871	0.131949	0.448792	Cyclopamine	48	2.33845	0.104788	0.448792	-0.0102548	0.168497	0.95152	1	6
5392	EtOH	48	retina, bipolar	2.06936	0.161477	0.448792	Cyclopamine	48	1.80352	0.10807	0.448792	-0.265847	0.194304	0.172508	0.37214	6
5393	EtOH	48	retina, horizontal	0.745141	0.199165	0.448792	Cyclopamine	48	0.951714	0.140076	0.448792	0.206573	0.243491	0.397058	0.673532	6
5394	EtOH	48	retina, optic cup+vesicle+progenitor	4.63448	0.0701346	0.448792	Cyclopamine	48	5.01033	0.0670309	0.448792	0.375851	0.0970155	0.000137529	0.00102548	6
5395	EtOH	48	retina, photoreceptor	0.263286	0.296867	0.448792	Cyclopamine	48	-1.14016	0.331715	0.448792	-1.40344	0.445157	0.00182026	0.00945986	6
5396	EtOH	48	retina, photoreceptor progenitors	3.12167	0.126221	0.448792	Cyclopamine	48	3.03624	0.104794	0.448792	-0.0854215	0.164053	0.603051	0.864712	6
5397	EtOH	48	retina, progenitor (atoh7+) (suspected doublets)	-5	0	0.448792	Cyclopamine	48	-5	0	0.448792	0	0	1	1	6
5398	EtOH	48	retina, retinal ganglion cell	2.60007	0.128932	0.448792	Cyclopamine	48	2.56683	0.0943322	0.448792	-0.0332406	0.159756	0.835347	1	6
5399	EtOH	48	retinal pigmented epithelium	-1.56195	0.477532	0.448792	Cyclopamine	48	-1.50438	0.463407	0.448792	0.0575697	0.66542	0.931127	1	6
5400	EtOH	48	retinal pigmented epithelium (early)	1.16752	0.0773714	0.448792	Cyclopamine	48	-0.24812	0.342364	0.448792	-1.41564	0.350998	7.36288607633162e-05	0.00057397	6
5401	EtOH	48	rhombomere 1-6	3.12399	0.120022	0.448792	Cyclopamine	48	2.65906	0.098403	0.448792	-0.464929	0.155204	0.00302137	0.0145962	6
5402	EtOH	48	rhombomere 1-6 (suspected doublets)	-2.32869	1.3256	0.448792	Cyclopamine	48	-3.38761	2.02039	0.448792	-1.05892	2.41644	0.661618	0.905771	6
5403	EtOH	48	rhombomere 7-8	-0.94765	0.772587	0.448792	Cyclopamine	48	-5	0	0.448792	-4.05235	0.772587	3.38700070772395e-07	4.64696497099725e-06	6
5404	EtOH	48	rohon-beard neuron	-1.36842	0.357311	0.448792	Cyclopamine	48	-0.672283	0.236092	0.448792	0.69614	0.428264	0.105349	0.252551	6
5405	EtOH	48	saccular macula support cell	0.353556	0.160537	0.448792	Cyclopamine	48	-1.00501	0.339152	0.448792	-1.35856	0.375228	0.000357358	0.0024034	6
5406	EtOH	48	schwann cells, NC-derived	-3.18782	0.43335	0.448792	Cyclopamine	48	-3.4879	0.46076	0.448792	-0.300086	0.632528	0.635623	0.886313	6
5407	EtOH	48	sclerotome (pax1a+, pax1b+, pax3-)	2.96283	0.0588111	0.448792	Cyclopamine	48	2.44359	0.177483	0.448792	-0.519245	0.186973	0.00591027	0.0244244	6
5408	EtOH	48	semicircular canal	-0.0253719	0.247961	0.448792	Cyclopamine	48	1.07198	0.113719	0.448792	1.09736	0.272794	7.6787044707059e-05	0.000585288	6
5409	EtOH	48	sinoatrial node	-2.72402	0.424225	0.448792	Cyclopamine	48	-2.23579	0.585716	0.448792	0.488227	0.723208	0.500261	0.786387	6
5410	EtOH	48	slow-committed myocyte	-5	0	0.448792	Cyclopamine	48	-5	0	0.448792	0	0	1	1	6
5411	EtOH	48	solid lens vesicle	0.354516	0.201095	0.448792	Cyclopamine	48	0.1728	0.287583	0.448792	-0.181715	0.350918	0.605047	0.864712	6
5412	EtOH	48	somitic mesoderm	-5	0	0.448792	Cyclopamine	48	-5	0	0.448792	0	0	1	1	6
5413	EtOH	48	spinal cord (ret+)	1.90192	0.181716	0.448792	Cyclopamine	48	1.44378	0.104642	0.448792	-0.458133	0.209692	0.0298563	0.0966106	6
5414	EtOH	48	spinal cord (ret+) (suspected doublets)	-4.0417	1.59272	0.448792	Cyclopamine	48	-3.46722	2.66468	0.448792	0.574483	3.1044	0.85334	1	6
5415	EtOH	48	spinal cord, gabaergic and glutamatergic neuron, eye	1.05546	0.253855	0.448792	Cyclopamine	48	1.20875	0.103948	0.448792	0.153285	0.274313	0.576814	0.849568	6
5416	EtOH	48	spinal cord, gabaergic neuron	-2.86003	1.91125	0.448792	Cyclopamine	48	-3.36444	2.35008	0.448792	-0.50441	3.02914	0.867886	1	6
5417	EtOH	48	spinal cord, glutamatergic neuron	0.326122	0.204049	0.448792	Cyclopamine	48	0.90198	0.182451	0.448792	0.575857	0.273724	0.0364204	0.112542	6
5418	EtOH	48	spinal cord, glutamatergic neuron (oprd1a+, slit2+)	-2.61391	0.71619	0.448792	Cyclopamine	48	-2.86135	1.28328	0.448792	-0.247438	1.4696	0.866431	1	6
5419	EtOH	48	spinal cord, glycinergic (sl6a5+)	1.02149	0.244586	0.448792	Cyclopamine	48	1.3635	0.122887	0.448792	0.342016	0.273722	0.212679	0.424122	6
5420	EtOH	48	spinal cord, glycinergic and gabaergic neuron (nr5a2+)	0.721769	0.0946795	0.448792	Cyclopamine	48	1.25821	0.0876193	0.448792	0.536446	0.129001	4.43990621741348e-05	0.000390484	6
5421	EtOH	48	spinal cord, marginal zone	-1.23912	0.252822	0.448792	Cyclopamine	48	-1.86869	0.516876	0.448792	-0.629567	0.575395	0.274969	0.518651	6
5422	EtOH	48	spinal cord, motor neuron	1.37261	0.203375	0.448792	Cyclopamine	48	-1.55805	0.315314	0.448792	-2.93066	0.375212	1.68369748614576e-13	4.81256864789995e-12	6
5423	EtOH	48	spinal cord, progenitor	3.54315	0.108743	0.448792	Cyclopamine	48	3.49364	0.0940482	0.448792	-0.0495072	0.143771	0.730882	0.953203	6
5424	EtOH	48	spinal cord, progenitor (suspected doublets)	1.33653	0.138905	0.448792	Cyclopamine	48	1.71096	0.166448	0.448792	0.374426	0.216794	0.0854136	0.22371	6
5425	EtOH	48	statoacoustic ganglion	1.01881	0.18349	0.448792	Cyclopamine	48	0.662556	0.186798	0.448792	-0.356255	0.261844	0.174907	0.374957	6
5426	EtOH	48	stromal cells, LPM-derived	0.140951	0.12493	0.448792	Cyclopamine	48	1.11666	0.141801	0.448792	0.975706	0.188984	5.04585067184638e-07	6.41009918682707e-06	6
5427	EtOH	48	swim bladder	-4.42008	0.706121	0.448792	Cyclopamine	48	-5	0	0.448792	-0.579922	0.706121	0.412289	0.682403	6
5428	EtOH	48	swim bladder and esophagus progenitor	-1.08532	0.264525	0.448792	Cyclopamine	48	-1.08426	0.539454	0.448792	0.00106319	0.60082	0.99859	1	6
5429	EtOH	48	tail bud	1.29626	0.166969	0.448792	Cyclopamine	48	1.07014	0.198313	0.448792	-0.226119	0.259243	0.383941	0.661767	6
5430	EtOH	48	telencephalon (nfixa+, nfixb+)	2.0365	0.0779792	0.448792	Cyclopamine	48	2.0718	0.107834	0.448792	0.0353021	0.133075	0.791018	0.988369	6
5431	EtOH	48	telencephalon (tp73+)	-0.633742	0.212579	0.448792	Cyclopamine	48	-0.283312	0.148054	0.448792	0.35043	0.259055	0.177397	0.377932	6
5432	EtOH	48	telencephalon, gabaergic neuron (synpr+)	-1.28863	0.418081	0.448792	Cyclopamine	48	-1.07544	0.315471	0.448792	0.213191	0.52375	0.68433	0.916896	6
5433	EtOH	48	telencephalon, glutamatergic neuron	0.146418	0.190196	0.448792	Cyclopamine	48	0.0404553	0.21167	0.448792	-0.105962	0.284567	0.709946	0.936582	6
5434	EtOH	48	telencephalon, proximal to olfactory bulb	1.13258	0.126436	0.448792	Cyclopamine	48	2.02898	0.10149	0.448792	0.896393	0.162131	8.27279980724999e-08	1.28980469722125e-06	6
5435	EtOH	48	tenocyte, paraxial-mesoderm derived	1.60699	0.0680026	0.448792	Cyclopamine	48	-0.875826	0.260076	0.448792	-2.48282	0.26882	1.2911933678545e-17	5.53599156467616e-16	6
5436	EtOH	48	tenocyte, sclerotome-derived (scxa+, scxb+, tnmd+)	1.10137	0.171977	0.448792	Cyclopamine	48	0.727568	0.133085	0.448792	-0.373805	0.217457	0.0868859	0.225772	6
5437	EtOH	48	terminal epiderm 1	-0.342265	0.365825	0.448792	Cyclopamine	48	0.592848	0.33771	0.448792	0.935113	0.497871	0.0615432	0.175911	6
5438	EtOH	48	terminal epiderm 10	-4.15219	0.594087	0.448792	Cyclopamine	48	-5	0	0.448792	-0.847809	0.594087	0.154836	0.344861	6
5439	EtOH	48	terminal epiderm 11	-5	0	0.448792	Cyclopamine	48	-5	0	0.448792	0	0	1	1	6
5440	EtOH	48	terminal epiderm 12	-4.4809	2.16974	0.448792	Cyclopamine	48	-5	0	0.448792	-0.519097	2.16974	0.811117	0.999612	6
5441	EtOH	48	terminal epiderm 13	-5	0	0.448792	Cyclopamine	48	-5	0	0.448792	0	0	1	1	6
5442	EtOH	48	terminal epiderm 14	-5	0	0.448792	Cyclopamine	48	-5	0	0.448792	0	0	1	1	6
5443	EtOH	48	terminal epiderm 15	-1.16539	0.5498	0.448792	Cyclopamine	48	-0.633762	0.305602	0.448792	0.531627	0.629025	0.398849	0.673532	6
5444	EtOH	48	terminal epiderm 16	-5	0	0.448792	Cyclopamine	48	-5	0	0.448792	0	0	1	1	6
5445	EtOH	48	terminal epiderm 17	-3.58381	2.64352	0.448792	Cyclopamine	48	-5	0	0.448792	-1.41619	2.64352	0.592638	0.862755	6
5446	EtOH	48	terminal epiderm 18	0.150422	0.211835	0.448792	Cyclopamine	48	0.92726	0.167883	0.448792	0.776838	0.270294	0.00440988	0.0189074	6
5447	EtOH	48	terminal epiderm 19, ventral tail	-5	0	0.448792	Cyclopamine	48	-5	0	0.448792	0	0	1	1	6
5448	EtOH	48	terminal epiderm 2	-4.84379	0.957346	0.448792	Cyclopamine	48	-5	0	0.448792	-0.156212	0.957346	0.870518	1	6
5449	EtOH	48	terminal epiderm 20	-2.37608	0.391933	0.448792	Cyclopamine	48	-2.03253	2.30372	0.448792	0.343559	2.33682	0.883238	1	6
5450	EtOH	48	terminal epiderm 21	-5	0	0.448792	Cyclopamine	48	-3.3976	0.895888	0.448792	1.6024	0.895888	0.0749174	0.205573	6
5451	EtOH	48	terminal epiderm 3	-3.09108	0.642122	0.448792	Cyclopamine	48	-3.33593	2.24103	0.448792	-0.244846	2.33121	0.916438	1	6
5452	EtOH	48	terminal epiderm 4	-0.977855	0.381252	0.448792	Cyclopamine	48	0.0967957	0.36992	0.448792	1.07465	0.531219	0.0441649	0.132882	6
5453	EtOH	48	terminal epiderm 5	-5	0	0.448792	Cyclopamine	48	-5	0	0.448792	0	0	1	1	6
5454	EtOH	48	terminal epiderm 7	-5	0	0.448792	Cyclopamine	48	-5	0	0.448792	0	0	1	1	6
5455	EtOH	48	terminal epiderm 8	-5	0	0.448792	Cyclopamine	48	-5	0	0.448792	0	0	1	1	6
5456	EtOH	48	terminal epiderm 9	-0.709122	0.318393	0.448792	Cyclopamine	48	-2.81763	0.7195	0.448792	-2.10851	0.7868	0.00786694	0.0321233	6
5457	EtOH	48	terminal epiderm 9, differentiated 1	-5	0	0.448792	Cyclopamine	48	-4.14794	2.25227	0.448792	0.852058	2.25227	0.705529	0.93435	6
5458	EtOH	48	terminal epiderm 9, progenitor	-0.667467	0.333536	0.448792	Cyclopamine	48	-2.19967	0.397106	0.448792	-1.5322	0.518594	0.0034377	0.0159342	6
5459	EtOH	48	terminal periderm 1	-0.451306	0.271875	0.448792	Cyclopamine	48	0.757352	0.261985	0.448792	1.20866	0.377561	0.00155018	0.00830801	6
5460	EtOH	48	terminal periderm, cloaca	-5	0	0.448792	Cyclopamine	48	-5	0	0.448792	0	0	1	1	6
5461	EtOH	48	thyroid follicle cell 2	-1.41794	0.191795	0.448792	Cyclopamine	48	-2.56605	0.689502	0.448792	-1.14811	0.71568	0.109959	0.258328	6
5462	EtOH	48	trigeminal ganglion	0.652195	0.185851	0.448792	Cyclopamine	48	0.705637	0.122245	0.448792	0.0534419	0.22245	0.810344	0.999612	6
5463	EtOH	48	undifferentiated otic support cell	1.96046	0.0873308	0.448792	Cyclopamine	48	2.5438	0.114079	0.448792	0.583344	0.143669	6.60504877721999e-05	0.000526868	6
5464	EtOH	48	unknown (CNS, other, rasgrp4+ and etv4+)	0.754011	0.144106	0.448792	Cyclopamine	48	-5	0	0.448792	-5.75401	0.144106	5.50261743137211e-109	1.88739777896063e-106	6
5465	EtOH	48	unknown (connective tissue, suspected eye or ear, collagens+, svila+, celf2+, htra1b+)	-1.93545	0.650034	0.448792	Cyclopamine	48	-4.73245	1.80272	0.448792	-2.797	1.91634	0.1457	0.33096	6
5466	EtOH	48	unknown (connective tissue, wnt11+, rspo2+, lmx1b+)	1.96226	0.115192	0.448792	Cyclopamine	48	2.00874	0.105923	0.448792	0.0464756	0.156489	0.766728	0.974028	6
5467	EtOH	48	unknown (cranial sensory ganglion)	-0.965819	0.76528	0.448792	Cyclopamine	48	0.0452873	0.294021	0.448792	1.01111	0.819818	0.21864	0.430996	6
5468	EtOH	48	unknown (endothelium, f8+, clic2+)	0.420011	0.135779	0.448792	Cyclopamine	48	0.782263	0.153353	0.448792	0.362251	0.204824	0.0782108	0.20958	6
5469	EtOH	48	unknown (head mesenchyme, meox1+, foxc1a+)	0.307036	0.0954915	0.448792	Cyclopamine	48	-0.570183	0.273397	0.448792	-0.877219	0.289594	0.00271616	0.0135021	6
5470	EtOH	48	unknown (head mesenchyme, paraxial-mesoderm derived, stc1+)	0.076831	0.229795	0.448792	Cyclopamine	48	0.0647911	0.291479	0.448792	-0.0120398	0.371168	0.97415	1	6
5471	EtOH	48	unknown (head vasculature, vegfd+, si:dkey-261h17.1+, col15a1b+)	-1.72636	0.412632	0.448792	Cyclopamine	48	-1.2627	0.427572	0.448792	0.463663	0.594208	0.435968	0.715488	6
5472	EtOH	48	unknown (heart, mesoderm, flt4+, pbx1a+, meis1b+)	0.132005	0.113224	0.448792	Cyclopamine	48	0.352683	0.123722	0.448792	0.220678	0.167711	0.189468	0.393759	6
5473	EtOH	48	unknown (mesoderm, nkx2.3+)	1.42823	0.112556	0.448792	Cyclopamine	48	-0.68322	0.239841	0.448792	-2.11145	0.264939	6.10608600596346e-14	1.90398863640497e-12	6
5474	EtOH	48	unknown (muscle, lamb2+, itga1+, ccbe1+)	1.7612	0.0781401	0.448792	Cyclopamine	48	-1.58603	0.441234	0.448792	-3.34723	0.4481	1.42527813202681e-12	3.76054153296306e-11	6
5475	EtOH	48	unknown (myeloid, tox2+, gse1+)	0.489457	0.13695	0.448792	Cyclopamine	48	-0.842883	0.264157	0.448792	-1.33234	0.297547	1.15894364077609e-05	0.00012046	6
5476	EtOH	48	unknown (neural crest, jhy+, prickle1b+, prdm1a+)	-1.01851	0.281186	0.448792	Cyclopamine	48	-1.12741	0.303007	0.448792	-0.108905	0.413375	0.792424	0.988369	6
5477	EtOH	48	unknown (neuron, hctr2+, opn8b+)	-2.49051	3.35148	0.448792	Cyclopamine	48	-5	0	0.448792	-2.50949	3.35148	0.454716	0.739183	6
5478	EtOH	48	unknown (possibly kidney, mesoderm, fgf24+, wt1a-)	0.884902	0.149864	0.448792	Cyclopamine	48	0.0498195	0.190122	0.448792	-0.835083	0.242086	0.000661456	0.00398034	6
5479	EtOH	48	unknown (retina, pvalb7+)	-3.45613	0.390376	0.448792	Cyclopamine	48	-2.79476	0.383054	0.448792	0.661365	0.546922	0.227738	0.44383	6
5480	EtOH	48	unknown (stroma, paraxial-mesoderm derived, fmod+, collagens+)	1.14333	0.092161	0.448792	Cyclopamine	48	0.514925	0.243161	0.448792	-0.628403	0.260041	0.0164028	0.0568299	6
5481	EtOH	48	unknown (tenocyte, tnmd+, cdon+)	-0.506902	0.174269	0.448792	Cyclopamine	48	-0.0712266	0.166006	0.448792	0.435676	0.240681	0.0714986	0.199382	6
5482	EtOH	48	unknown 1 (head, pax6a+, suspected doublets)	0.809777	0.120196	0.448792	Cyclopamine	48	0.518792	0.23738	0.448792	-0.290985	0.266076	0.275202	0.518651	6
5483	EtOH	48	unknown 1 (notochord, suspected doublets)	0.945014	0.175582	0.448792	Cyclopamine	48	1.61891	0.0767054	0.448792	0.673892	0.191606	0.000520174	0.00330407	6
5484	EtOH	48	unknown parachordal cartilage	-3.35626	2.60384	0.448792	Cyclopamine	48	-1.7276	1.58474	0.448792	1.62866	3.04817	0.593616	0.862755	6
5485	EtOH	48	unknown pronephros (possibly doublets)	-1.52615	0.550889	0.448792	Cyclopamine	48	-1.12341	0.405446	0.448792	0.402741	0.684007	0.556542	0.829974	6
5486	EtOH	48	utricular macula support cell	-0.0857957	0.20442	0.448792	Cyclopamine	48	0.55281	0.163292	0.448792	0.638605	0.261633	0.015365	0.0537776	6
5487	EtOH	48	xanthophore progenitor	-2.38548	0.520537	0.448792	Cyclopamine	48	-2.61376	2.21249	0.448792	-0.228286	2.2729	0.920079	1	6
5488	EtOH	48	yolk syncytial layer (rbp4+)	-0.890797	0.301574	0.448792	Cyclopamine	48	-1.05438	0.513672	0.448792	-0.16358	0.595656	0.783839	0.988282	6
6175	DMSO	72	adenohypophysis	0.454882	0.0827544	0.448792	LY411575	72	0.906463	0.15254	0.448792	0.451581	0.173542	0.00983091	0.0416296	6
6176	DMSO	72	adrenal gland	-1.03787	0.381453	0.448792	LY411575	72	-1.72387	1.94211	0.448792	-0.686002	1.97922	0.729189	0.956678	6
6177	DMSO	72	anterior segment mesenchyme (scinla+)	1.47357	0.163568	0.448792	LY411575	72	0.825853	0.27124	0.448792	-0.64772	0.316742	0.0419333	0.13902	6
6178	DMSO	72	apical ectodermal ridge, (ms1b+)	-2.99219	2.57634	0.448792	LY411575	72	-3.25865	2.37657	0.448792	-0.266467	3.50508	0.939463	1	6
6179	DMSO	72	apical ectodermal ridge, median or pectoral	3.13046	0.0398112	0.448792	LY411575	72	2.48724	0.112288	0.448792	-0.643229	0.119137	1.58708255967379e-07	2.86510167351636e-06	6
6180	DMSO	72	basal cell, early	2.88746	0.0625931	0.448792	LY411575	72	3.2673	0.122129	0.448792	0.379841	0.137235	0.006076	0.027422	6
6181	DMSO	72	basal cell, late	3.02081	0.0847613	0.448792	LY411575	72	3.50158	0.239001	0.448792	0.480775	0.253586	0.0591542	0.180608	6
6182	DMSO	72	basal cell, posterior (fn1b+, cyp26a1+)	-2.49692	2.77816	0.448792	LY411575	72	-5	0	0.448792	-2.50308	2.77816	0.368485	0.683191	6
6183	DMSO	72	cholinergic neuron (vipb+)	-0.527038	0.274106	0.448792	LY411575	72	0.591857	0.291211	0.448792	1.1189	0.399922	0.00555611	0.0262567	6
6184	DMSO	72	chondrocranium	1.42167	0.0887234	0.448792	LY411575	72	0.171177	0.179731	0.448792	-1.25049	0.200437	1.93285548726378e-09	5.09976486254982e-08	6
6185	DMSO	72	chondrocyte, sclerotome-derived	1.2702	0.165611	0.448792	LY411575	72	1.89331	0.139734	0.448792	0.623107	0.216686	0.0043886	0.022467	6
6186	DMSO	72	condensing jaw chondrocyte	2.95159	0.187451	0.448792	LY411575	72	3.39833	0.189971	0.448792	0.446739	0.266884	0.0954301	0.246009	6
6187	DMSO	72	connective tissue-meninges-dermal FB, early	-0.730614	0.199377	0.448792	LY411575	72	-1.03774	0.333627	0.448792	-0.307126	0.388662	0.430171	0.737743	6
6188	DMSO	72	connective tissue-meninges-dermal FB, early, (dio3b+)	-2.51573	0.392762	0.448792	LY411575	72	-3.11445	0.601592	0.448792	-0.598718	0.718453	0.405467	0.710444	6
6189	DMSO	72	connective tissue-meninges-dermal FB, late	4.19874	0.0656255	0.448792	LY411575	72	4.37654	0.117992	0.448792	0.177794	0.135014	0.189123	0.414296	6
6190	DMSO	72	corneal epthithium	1.5694	0.116464	0.448792	LY411575	72	1.54874	0.140022	0.448792	-0.0206577	0.182126	0.909787	1	6
6191	DMSO	72	corpuscles of stannius	-1.30514	0.411159	0.448792	LY411575	72	-0.777739	0.482008	0.448792	0.527399	0.633548	0.405968	0.710444	6
6192	DMSO	72	cranial ganglion progenitor	1.13787	0.0471248	0.448792	LY411575	72	0.772371	0.143479	0.448792	-0.365499	0.15102	0.0162429	0.0647828	6
6193	DMSO	72	cranial motor neuron	0.445758	0.0622841	0.448792	LY411575	72	1.38592	0.0775988	0.448792	0.94016	0.0995032	2.9427503704268e-18	1.26170422132049e-16	6
6194	DMSO	72	cranial motor neuron progenitor	-0.00908414	0.140123	0.448792	LY411575	72	0.586823	0.267744	0.448792	0.595907	0.302195	0.0497469	0.157992	6
6195	DMSO	72	cranial motor neuron, facial	-2.86851	0.531845	0.448792	LY411575	72	-1.72502	0.570074	0.448792	1.14349	0.779643	0.143751	0.342407	6
6196	DMSO	72	cranial muscle, non-somitic, fast-twitch (suspected doublets)	2.47565	0.105505	0.448792	LY411575	72	2.49754	0.127501	0.448792	0.0218899	0.165493	0.894879	1	6
6197	DMSO	72	crista support cell	-0.711466	0.297784	0.448792	LY411575	72	-5	0	0.448792	-4.28853	0.297784	1.90220635171368e-34	2.17485592879264e-32	6
6198	DMSO	72	delaminating cranial neural crest, mesenchyme-fated	-5	0	0.448792	LY411575	72	-5	0	0.448792	0	0	1	1	6
6199	DMSO	72	delaminating trunk/vagal neural crest, mesenchyme-fated	-0.417812	0.0870566	0.448792	LY411575	72	0.0636722	0.148093	0.448792	0.481484	0.171786	0.00547286	0.0262567	6
6200	DMSO	72	diencephalon, non-visual photoreceptor	-5	0	0.448792	LY411575	72	-5	0	0.448792	0	0	1	1	6
6201	DMSO	72	diencephalon, progenitor	2.14791	0.0782082	0.448792	LY411575	72	2.33094	0.162959	0.448792	0.183035	0.180755	0.312248	0.606612	6
6202	DMSO	72	diencephalon, progenitor (suspected doublets)	-0.276319	0.122905	0.448792	LY411575	72	0.435145	0.226545	0.448792	0.711463	0.257737	0.00621091	0.0276668	6
6203	DMSO	72	distal renal progenitors	-5	0	0.448792	LY411575	72	-3.25735	2.16329	0.448792	1.74265	2.16329	0.421282	0.726129	6
6204	DMSO	72	dopaminergic neuron	-3.11917	2.22309	0.448792	LY411575	72	-0.827564	0.44272	0.448792	2.29161	2.26674	0.313033	0.606612	6
6205	DMSO	72	dorsal lateral hindbrain	-1.19801	0.169761	0.448792	LY411575	72	-2.01589	0.22935	0.448792	-0.817885	0.285343	0.00451524	0.0227754	6
6206	DMSO	72	early distal tubule	0.0635442	0.25127	0.448792	LY411575	72	0.211539	0.254333	0.448792	0.147995	0.357522	0.679278	0.93951	6
6207	DMSO	72	early jaw chondrocyte	2.43963	0.155487	0.448792	LY411575	72	2.99614	0.248171	0.448792	0.556504	0.292857	0.058578	0.180608	6
6208	DMSO	72	early notochord	-5	0	0.448792	LY411575	72	-5	0	0.448792	0	0	1	1	6
6209	DMSO	72	early notochord progenitor	-5	0	0.448792	LY411575	72	-5	0	0.448792	0	0	1	1	6
6210	DMSO	72	early notochord sheath	-5	0	0.448792	LY411575	72	-5	0	0.448792	0	0	1	1	6
6211	DMSO	72	early otic vesicle	-1.87023	0.384287	0.448792	LY411575	72	-2.97014	0.753648	0.448792	-1.09991	0.845968	0.194768	0.420161	6
6212	DMSO	72	early sclerotome (pbx1+, pax1+)	0.0955493	0.0592555	0.448792	LY411575	72	0.647561	0.227778	0.448792	0.552012	0.235359	0.0198083	0.0763398	6
6213	DMSO	72	early vacuolated notochord	-5	0	0.448792	LY411575	72	-1.73541	0.629956	0.448792	3.26459	0.629956	4.59605170481909e-07	7.88222867376474e-06	6
6214	DMSO	72	embryo epidermis, (fn1b+)	2.41003	0.0844824	0.448792	LY411575	72	2.91301	0.0990251	0.448792	0.502977	0.130166	0.000142952	0.00116744	6
6215	DMSO	72	endothelium, dorsal aorta	2.74238	0.0473171	0.448792	LY411575	72	2.92771	0.0856942	0.448792	0.185335	0.0978898	0.0595006	0.180608	6
6216	DMSO	72	endothelium, vein + early artery	2.47958	0.0529594	0.448792	LY411575	72	3.08324	0.0525919	0.448792	0.603659	0.0746365	2.8465115036895e-14	8.87594041605e-13	6
6217	DMSO	72	enteric neurons, NC-derived	-0.481267	0.185739	0.448792	LY411575	72	-0.473458	0.186106	0.448792	0.00780934	0.262934	0.97633	1	6
6218	DMSO	72	epibranchial ganglion	2.31897	0.0913019	0.448792	LY411575	72	2.69242	0.0878723	0.448792	0.373443	0.126719	0.00351931	0.0191607	6
6219	DMSO	72	epiderm	2.85425	0.113064	0.448792	LY411575	72	2.37763	0.231254	0.448792	-0.476618	0.257414	0.0652968	0.191781	6
6220	DMSO	72	epidermal cell (grp+, pvalb8+)	0.763313	0.107696	0.448792	LY411575	72	0.876905	0.0733012	0.448792	0.113591	0.130275	0.384099	0.6934	6
6221	DMSO	72	epidermal mucous cell (agr2+)	1.4793	0.0767938	0.448792	LY411575	72	0.932777	0.101723	0.448792	-0.546525	0.127455	2.59865112163723e-05	0.000301336	6
6222	DMSO	72	epiphysis	-1.48786	0.459841	0.448792	LY411575	72	-2.70144	0.440665	0.448792	-1.21358	0.636898	0.0578966	0.180532	6
6223	DMSO	72	epiphysis, photoreceptor	-0.322403	0.226527	0.448792	LY411575	72	0.0918059	0.210104	0.448792	0.414209	0.308963	0.181284	0.401163	6
6224	DMSO	72	erythrocyte	2.55706	0.142681	0.448792	LY411575	72	2.88933	0.0847692	0.448792	0.332276	0.165963	0.0463804	0.15008	6
6225	DMSO	72	erythrocyte (doublets, periderm, evpla+)	-3.86844	3.77165	0.448792	LY411575	72	-3.74034	2.84844	0.448792	0.128103	4.72641	0.978399	1	6
6226	DMSO	72	esophagus	-0.848464	0.279232	0.448792	LY411575	72	-0.0857223	1.34206	0.448792	0.762742	1.3708	0.578433	0.858885	6
6227	DMSO	72	exocrine pancreas	0.951983	0.125781	0.448792	LY411575	72	1.12352	0.200347	0.448792	0.171532	0.236558	0.469075	0.769822	6
6228	DMSO	72	eye mature fast muscle (suspected doublets)	0.286332	0.131307	0.448792	LY411575	72	0.0823701	0.134481	0.448792	-0.203962	0.187953	0.278917	0.559465	6
6229	DMSO	72	fast-committed myocyte, fusing (pcdh19+)	-3.31921	0.442998	0.448792	LY411575	72	-3.89088	2.32093	0.448792	-0.57168	2.36283	0.809024	1	6
6230	DMSO	72	fast-committed myocyte, fusing (pcdh7b+)	-3.79498	0.65346	0.448792	LY411575	72	-3.92702	0.504005	0.448792	-0.132044	0.825245	0.873009	1	6
6231	DMSO	72	fast-committed myocyte, pre-fusion	-4.45609	2.66834	0.448792	LY411575	72	-2.92412	1.90365	0.448792	1.53197	3.27779	0.640647	0.913324	6
6232	DMSO	72	fin fold mesenchyme-type 1 (and1+, col1a1a+, hoxb13a+, gdf11+)	1.37402	0.104123	0.448792	LY411575	72	1.23934	0.158761	0.448792	-0.134674	0.189859	0.478795	0.782032	6
6233	DMSO	72	fin fold-type 1 (ucp1+)	1.03221	0.146835	0.448792	LY411575	72	0.169981	0.340838	0.448792	-0.862227	0.371121	0.0209856	0.0799784	6
6234	DMSO	72	fin fold-type 2 (im:7150988+, gls1+, and1+)	1.53893	0.089036	0.448792	LY411575	72	0.748645	0.166085	0.448792	-0.790283	0.188445	3.84236102262352e-05	0.000411853	6
6235	DMSO	72	fin mesenchyme	-5	0	0.448792	LY411575	72	-5	0	0.448792	0	0	1	1	6
6236	DMSO	72	floor plate, flexural organ	-0.519103	0.226602	0.448792	LY411575	72	-0.433908	0.205408	0.448792	0.0851948	0.305844	0.780821	0.981862	6
6237	DMSO	72	floor plate, progenitor	-1.788	0.33172	0.448792	LY411575	72	-4.59691	2.25053	0.448792	-2.80891	2.27484	0.218104	0.461787	6
6238	DMSO	72	forebrain, differentiating (ebf3a+)	3.0768	0.0607711	0.448792	LY411575	72	2.82247	0.164348	0.448792	-0.254326	0.175223	0.147942	0.347562	6
6239	DMSO	72	forebrain, gabaergic and glutamatergic neuron, eye	-0.533637	0.203304	0.448792	LY411575	72	-0.898978	0.404453	0.448792	-0.365341	0.452675	0.420411	0.726129	6
6240	DMSO	72	forebrain, gabaergic neuron	1.42539	0.0883722	0.448792	LY411575	72	1.27069	0.0986536	0.448792	-0.154704	0.132447	0.24393	0.503962	6
6241	DMSO	72	forebrain, glutamatergic neuron	2.89804	0.0738344	0.448792	LY411575	72	3.66453	0.115739	0.448792	0.766496	0.137284	6.27356393688751e-08	1.1954624613069e-06	6
6242	DMSO	72	forebrain, progenitor	3.41709	0.0663481	0.448792	LY411575	72	1.3955	0.208576	0.448792	-2.02159	0.218875	1.28862257435014e-17	4.91108381113441e-16	6
6243	DMSO	72	forebrain, progenitor (foxg1a)	2.92608	0.0757308	0.448792	LY411575	72	2.66722	0.24617	0.448792	-0.258859	0.257556	0.315864	0.608659	6
6244	DMSO	72	forebrain, progenitor (suspected doublets)	-0.979176	0.176345	0.448792	LY411575	72	-1.75185	0.431737	0.448792	-0.772674	0.466363	0.098844	0.251137	6
6245	DMSO	72	forebrain, progenitor, (sfrp5+)	0.986528	0.0764498	0.448792	LY411575	72	0.676201	0.169123	0.448792	-0.310327	0.1856	0.0958016	0.246009	6
6246	DMSO	72	forebrain, progenitor, (vax1+, vax2+)	-0.485774	0.209423	0.448792	LY411575	72	-0.0760804	0.263759	0.448792	0.409694	0.336789	0.224982	0.470541	6
6247	DMSO	72	forebrain, ZLI	-1.36363	0.234931	0.448792	LY411575	72	-1.01132	0.257266	0.448792	0.352309	0.348394	0.312904	0.606612	6
6248	DMSO	72	gabaergic and dopaminergic neuron	-0.475511	0.298389	0.448792	LY411575	72	-5	0	0.448792	-4.52449	0.298389	4.88328844106459e-37	1.67496793528516e-34	6
6249	DMSO	72	gabaergic neuron	1.85035	0.0872117	0.448792	LY411575	72	2.03019	0.190505	0.448792	0.179831	0.209519	0.391566	0.699963	6
6250	DMSO	72	gill ionocyte	-2.64967	0.448851	0.448792	LY411575	72	-3.39982	2.62173	0.448792	-0.750158	2.65987	0.778161	0.981862	6
6251	DMSO	72	glycinergic neuron, mid-forebrain, crtac1b+, gli3+)	-3.5513	3.4891	0.448792	LY411575	72	-5	0	0.448792	-1.4487	3.4891	0.678354	0.93951	6
6252	DMSO	72	goblet cell	-0.643779	0.291254	0.448792	LY411575	72	-1.2095	1.36182	0.448792	-0.565722	1.39262	0.684931	0.93951	6
6253	DMSO	72	habenula	1.59352	0.115981	0.448792	LY411575	72	2.1269	0.195344	0.448792	0.533374	0.22718	0.0196838	0.0763398	6
6254	DMSO	72	hair cell	0.803545	0.115757	0.448792	LY411575	72	1.75292	0.0958418	0.448792	0.949373	0.150285	1.25259535716681e-09	3.58033506256845e-08	6
6255	DMSO	72	head and eye connective tissue	1.09135	0.0566338	0.448792	LY411575	72	1.16612	0.0693661	0.448792	0.0747648	0.0895491	0.404589	0.710444	6
6256	DMSO	72	head and eye connective tissue (lmx1bb+)	-1.31599	0.258197	0.448792	LY411575	72	-1.26991	0.265721	0.448792	0.0460723	0.370504	0.90114	1	6
6257	DMSO	72	head/neck mesoderm (pax3+, pax7+)	-5	0	0.448792	LY411575	72	-5	0	0.448792	0	0	1	1	6
6258	DMSO	72	head/neck mesoderm, migrating	2.80716	0.0310118	0.448792	LY411575	72	2.84712	0.047651	0.448792	0.0399616	0.0568538	0.482799	0.784834	6
6259	DMSO	72	head/neck muscle group 1	-1.84883	0.39992	0.448792	LY411575	72	-0.919951	0.342812	0.448792	0.928881	0.526741	0.0790762	0.222321	6
6260	DMSO	72	head/neck muscle group 2	-0.0723186	0.134428	0.448792	LY411575	72	-0.0405179	0.935933	0.448792	0.0318007	0.945537	0.973198	1	6
6261	DMSO	72	head/neck muscle group 3	0.646956	0.170231	0.448792	LY411575	72	0.313331	1.5601	0.448792	-0.333626	1.56936	0.831826	1	6
6262	DMSO	72	head/neck muscle group 4	1.73604	0.14562	0.448792	LY411575	72	2.0143	0.4014	0.448792	0.27826	0.426998	0.51523	0.816599	6
6263	DMSO	72	head/neck myocytes	1.52724	0.107152	0.448792	LY411575	72	2.03899	0.321697	0.448792	0.51175	0.339073	0.132526	0.319863	6
6264	DMSO	72	heart field	1.05964	0.111759	0.448792	LY411575	72	1.51048	0.101276	0.448792	0.450839	0.150821	0.00308273	0.0179216	6
6265	DMSO	72	hepatoblast	1.42791	0.128532	0.448792	LY411575	72	1.85036	0.302221	0.448792	0.422456	0.328418	0.199544	0.427773	6
6266	DMSO	72	hepatocyte	-2.68537	0.671969	0.448792	LY411575	72	-2.80444	2.16859	0.448792	-0.119067	2.27032	0.958217	1	6
6267	DMSO	72	hindbrain (high rpl+, high hmg+)	0.615923	0.293361	0.448792	LY411575	72	0.105656	0.32722	0.448792	-0.510267	0.43947	0.246737	0.503962	6
6268	DMSO	72	hindbrain (lhx9+, barhl1b+)	0.213634	0.142986	0.448792	LY411575	72	0.922446	0.165187	0.448792	0.708813	0.218476	0.00134182	0.00902441	6
6269	DMSO	72	hindbrain and spinal cord, glutamatergic neuron	-1.10462	0.298244	0.448792	LY411575	72	0.282968	0.251264	0.448792	1.38758	0.389978	0.000448749	0.00327491	6
6270	DMSO	72	hindbrain and spinal cord, glycinergic and gabaergic neuron	3.45005	0.0729955	0.448792	LY411575	72	3.86073	0.257178	0.448792	0.410681	0.267337	0.125787	0.305992	6
6271	DMSO	72	hindbrain and spinal cord, glycinergic and gabaergic neuron (mecom+, chrm2a+)	-2.05198	0.228963	0.448792	LY411575	72	-0.527496	0.297857	0.448792	1.52449	0.37569	6.67140492671313e-05	0.000618457	6
6272	DMSO	72	hindbrain and spinal cord, proliferating neuron	0.965883	0.314063	0.448792	LY411575	72	0.677078	0.291208	0.448792	-0.288805	0.428296	0.500752	0.802607	6
6273	DMSO	72	hindbrain, (lmx1ba+, lmx1bb+)	0.876827	0.147317	0.448792	LY411575	72	1.43481	0.238876	0.448792	0.557988	0.280649	0.0479068	0.15357	6
6274	DMSO	72	hindbrain, differentiating neuron	-0.390001	0.384617	0.448792	LY411575	72	-0.986361	0.210262	0.448792	-0.59636	0.438338	0.174926	0.389608	6
6275	DMSO	72	hindbrain, differentiating neuron (suspected doublets)	-1.01896	0.257911	0.448792	LY411575	72	-3.89878	2.17419	0.448792	-2.87982	2.18943	0.189634	0.414296	6
6276	DMSO	72	hindbrain, differentiating neuron, (ccndx+)	-2.08433	0.291653	0.448792	LY411575	72	-3.75601	0.493344	0.448792	-1.67168	0.573105	0.00386511	0.0203959	6
6277	DMSO	72	hindbrain, differentiating neuron, (cep131+)	0.791672	0.127085	0.448792	LY411575	72	-0.559306	0.309244	0.448792	-1.35098	0.334339	7.14396860732725e-05	0.000644837	6
6278	DMSO	72	hindbrain, differentiating neuron, (ebf3a+)	0.290163	0.186081	0.448792	LY411575	72	0.145644	0.305547	0.448792	-0.144519	0.35775	0.686592	0.93951	6
6279	DMSO	72	hindbrain, differentiating neuron, (gata2a+)	0.439916	0.120417	0.448792	LY411575	72	0.234653	0.27027	0.448792	-0.205263	0.295882	0.48851	0.790373	6
6280	DMSO	72	hindbrain, gabaergic and glutamatergic neuron, eye	4.49101	0.0550184	0.448792	LY411575	72	5.19464	0.176671	0.448792	0.703629	0.18504	0.000180998	0.00144378	6
6281	DMSO	72	hindbrain, glutamatergic neuron	4.33687	0.0481318	0.448792	LY411575	72	4.64887	0.178412	0.448792	0.312004	0.18479	0.0926084	0.245695	6
6282	DMSO	72	hindbrain, glutamatergic neuron (lhx9+)	2.79799	0.0764427	0.448792	LY411575	72	3.58485	0.162742	0.448792	0.786859	0.179801	1.79072329169729e-05	0.000219364	6
6283	DMSO	72	hindbrain, glutamatergic neuron (spon2b+, jhy+)	-2.30625	0.630902	0.448792	LY411575	72	-1.10091	0.578741	0.448792	1.20534	0.856141	0.160441	0.364446	6
6284	DMSO	72	hindbrain, marginal zone	-0.292056	0.129054	0.448792	LY411575	72	-1.0049	0.413593	0.448792	-0.712839	0.43326	0.101197	0.255224	6
6285	DMSO	72	hindbrain, marginal zone, (ebf3a+)	1.56561	0.0863554	0.448792	LY411575	72	1.14789	0.344796	0.448792	-0.417718	0.355446	0.241062	0.501117	6
6286	DMSO	72	hindbrain, progenitor (suspected doublets)	1.6509	0.10204	0.448792	LY411575	72	1.19633	0.130246	0.448792	-0.454568	0.165458	0.00645655	0.0280853	6
6287	DMSO	72	HR ionocyte	-0.212731	0.266952	0.448792	LY411575	72	0.75271	0.193971	0.448792	0.965441	0.329983	0.00376045	0.0201536	6
6288	DMSO	72	hypochord	-2.46095	0.527442	0.448792	LY411575	72	-2.47399	0.401451	0.448792	-0.0130424	0.662841	0.984317	1	6
6289	DMSO	72	immature melanophore	-1.22273	0.23536	0.448792	LY411575	72	-1.68503	1.02495	0.448792	-0.462304	1.05163	0.660611	0.928646	6
6290	DMSO	72	intestinal bulb primordium	-2.90415	0.529806	0.448792	LY411575	72	-2.14222	0.46479	0.448792	0.761935	0.704787	0.280726	0.55982	6
6291	DMSO	72	intestinal endoderm	2.67224	0.0719317	0.448792	LY411575	72	3.00575	0.0960415	0.448792	0.333509	0.119992	0.00586966	0.0268439	6
6292	DMSO	72	intestinal epithelium	1.3884	0.337616	0.448792	LY411575	72	1.95874	0.143346	0.448792	0.570341	0.366787	0.12125	0.297063	6
6293	DMSO	72	intestinal rod	-2.41444	0.286033	0.448792	LY411575	72	-2.9359	1.85593	0.448792	-0.521466	1.87784	0.781482	0.981862	6
6294	DMSO	72	intestine	-1.4827	0.64882	0.448792	LY411575	72	-1.44053	0.787587	0.448792	0.0421681	1.02042	0.967071	1	6
6295	DMSO	72	intestine, cloaca	-1.1767	0.191955	0.448792	LY411575	72	-1.35406	0.477707	0.448792	-0.177366	0.51483	0.730757	0.956678	6
6296	DMSO	72	iridophore	2.12502	0.0592525	0.448792	LY411575	72	2.07426	0.109437	0.448792	-0.0507549	0.124448	0.683749	0.93951	6
6297	DMSO	72	KA neuron	1.56335	0.110107	0.448792	LY411575	72	1.43909	0.184851	0.448792	-0.124255	0.215159	0.564131	0.855371	6
6298	DMSO	72	keratinocyte	1.79834	0.171973	0.448792	LY411575	72	1.96442	0.30613	0.448792	0.166078	0.351127	0.636646	0.913324	6
6299	DMSO	72	KS ionocyte	0.110352	0.170712	0.448792	LY411575	72	0.546909	0.171856	0.448792	0.436557	0.242233	0.072745	0.211454	6
6300	DMSO	72	late distal tubule	0.313385	0.128407	0.448792	LY411575	72	0.694499	0.218062	0.448792	0.381114	0.25306	0.133354	0.319863	6
6301	DMSO	72	late notochord sheath	1.80002	0.166752	0.448792	LY411575	72	0.809443	0.172094	0.448792	-0.990582	0.23963	4.90914551076908e-05	0.000482161	6
6302	DMSO	72	late notochord sheath (entpd5a+)	-0.803189	0.265648	0.448792	LY411575	72	0.788906	0.17329	0.448792	1.59209	0.317172	9.98823130409432e-07	1.55725606241107e-05	6
6303	DMSO	72	late notochord sheath, proliferative	-0.632841	0.306087	0.448792	LY411575	72	-1.12418	0.657778	0.448792	-0.491336	0.725507	0.498901	0.802607	6
6304	DMSO	72	late vacuolated notochord	0.147174	0.288611	0.448792	LY411575	72	1.71909	0.241207	0.448792	1.57192	0.376134	4.07917228269579e-05	0.000423987	6
6305	DMSO	72	lateral floor plate	0.996495	0.13446	0.448792	LY411575	72	-0.551725	0.387651	0.448792	-1.54822	0.410308	0.000202282	0.00157688	6
6306	DMSO	72	lateral hindbrain, glutamatergic neuron	-0.117403	0.145163	0.448792	LY411575	72	0.0806243	0.283987	0.448792	0.198027	0.318937	0.535247	0.834054	6
6307	DMSO	72	lateral line ganglion	1.04595	0.0808101	0.448792	LY411575	72	1.29998	0.124678	0.448792	0.254032	0.148576	0.0885792	0.242929	6
6308	DMSO	72	lateral plate mesoderm	0.468218	0.132235	0.448792	LY411575	72	0.339314	0.239192	0.448792	-0.128904	0.273311	0.637608	0.913324	6
6309	DMSO	72	lens (suspected doublets)	-5	0	0.448792	LY411575	72	-5	0	0.448792	0	0	1	1	6
6310	DMSO	72	lens epithelium	0.922884	0.136111	0.448792	LY411575	72	1.55861	0.132569	0.448792	0.635727	0.190002	0.000949543	0.00651387	6
6311	DMSO	72	lens fiber	0.725012	0.115569	0.448792	LY411575	72	0.730153	0.213963	0.448792	0.00514102	0.24318	0.983151	1	6
6312	DMSO	72	liver primordium	-1.39008	0.231652	0.448792	LY411575	72	-1.53409	0.317725	0.448792	-0.144019	0.393207	0.714483	0.956678	6
6313	DMSO	72	locus coerulus	-1.37499	0.372251	0.448792	LY411575	72	-0.192974	0.642422	0.448792	1.18201	0.74248	0.112685	0.278063	6
6314	DMSO	72	macrophage	1.78491	0.112456	0.448792	LY411575	72	2.54105	0.108642	0.448792	0.756137	0.156363	2.34970174627859e-06	3.35811541238981e-05	6
6315	DMSO	72	mature fast muscle (ank3a+, stim2b+)	1.50297	0.0945591	0.448792	LY411575	72	1.0883	0.104164	0.448792	-0.414668	0.140683	0.00351365	0.0191607	6
6316	DMSO	72	mature fast muscle (pvalb1-, pvalb2-, igfn1.3-, ank3a-, stim2b-)	5.21791	0.0605442	0.448792	LY411575	72	4.78079	0.10136	0.448792	-0.437115	0.118066	0.000264177	0.00201361	6
6317	DMSO	72	mature fast muscle (pvalb1+, pvalb2+, igfn1.3-)	3.62742	0.108539	0.448792	LY411575	72	3.29416	0.160248	0.448792	-0.333268	0.193546	0.0863536	0.238865	6
6318	DMSO	72	mature fast muscle (pvalb1+, pvalb2+, igfn1.3+)	0.0172506	0.233333	0.448792	LY411575	72	-1.82223	2.4938	0.448792	-1.83948	2.50469	0.463401	0.765875	6
6319	DMSO	72	mature slow muscle (AL935186.2+, pvalb4+, grm4-)	2.71729	0.0436857	0.448792	LY411575	72	2.74173	0.123954	0.448792	0.0244423	0.131427	0.852617	1	6
6320	DMSO	72	mature slow muscle (cyp4t8+)	2.92694	0.0601694	0.448792	LY411575	72	3.02252	0.0764611	0.448792	0.0955822	0.0972967	0.326886	0.619459	6
6321	DMSO	72	mature slow muscle (errb4b+)	1.13861	0.0976663	0.448792	LY411575	72	1.35448	0.076467	0.448792	0.215865	0.12404	0.0830693	0.231648	6
6322	DMSO	72	mature slow muscle (nova2+)	0.0444469	0.197486	0.448792	LY411575	72	0.323752	0.266506	0.448792	0.279305	0.331702	0.400592	0.710444	6
6323	DMSO	72	mature slow muscle (plekha7a+, grm4+)	-0.440879	0.171095	0.448792	LY411575	72	-0.665203	0.36445	0.448792	-0.224324	0.402613	0.577922	0.858885	6
6324	DMSO	72	mature slow muscle (suspected doublets)	-2.85511	0.514463	0.448792	LY411575	72	-2.29603	2.99018	0.448792	0.559082	3.03411	0.853958	1	6
6325	DMSO	72	mature slow muscle (tp73+, wnt9a+)	0.781933	0.116897	0.448792	LY411575	72	0.66677	0.457483	0.448792	-0.115163	0.472182	0.807517	1	6
6326	DMSO	72	medial floor plate, anterior	0.53397	0.198972	0.448792	LY411575	72	0.545344	0.165803	0.448792	0.0113739	0.258999	0.965008	1	6
6327	DMSO	72	medial floor plate, posterior	1.36089	0.114693	0.448792	LY411575	72	1.01311	0.158962	0.448792	-0.347771	0.196019	0.0772821	0.219141	6
6328	DMSO	72	medial floor plate, posterior progenitor	-2.12341	0.493683	0.448792	LY411575	72	-1.58173	0.54955	0.448792	0.541679	0.738734	0.464108	0.765875	6
6329	DMSO	72	median fin fold and pharyngeal arch epithelium, cleft cells (fras1+,flnb+,frem3-)	0.679145	0.115782	0.448792	LY411575	72	2.03188	0.285692	0.448792	1.35274	0.308261	1.7016172210766e-05	0.000216168	6
6330	DMSO	72	median fin fold and pharyngeal arch epithelium, cleft cells (fras1+,meg6fa+,frem3-)	-0.804578	0.220071	0.448792	LY411575	72	0.0820147	0.19538	0.448792	0.886593	0.294286	0.00286207	0.0177112	6
6331	DMSO	72	median fin fold and pharyngeal arch epithelium, ridge cells (frem3+)	-1.80917	0.184822	0.448792	LY411575	72	-1.10542	0.460093	0.448792	0.703748	0.495827	0.157076	0.362242	6
6332	DMSO	72	melanophore	1.98433	0.0446786	0.448792	LY411575	72	1.05303	0.21272	0.448792	-0.93131	0.217362	2.63559340340941e-05	0.000301336	6
6333	DMSO	72	mesenchyme, chondrocyte-like	2.75523	0.0698462	0.448792	LY411575	72	3.1649	0.109476	0.448792	0.409666	0.129859	0.00180831	0.0117029	6
6334	DMSO	72	mesenchyme, connective tissue-like (postnb+)	4.21437	0.0781857	0.448792	LY411575	72	4.6342	0.128735	0.448792	0.419825	0.150617	0.0057321	0.026569	6
6335	DMSO	72	mesenchyme, osteocyte-like (panx3+, sp7+)	1.67961	0.061826	0.448792	LY411575	72	1.66275	0.133185	0.448792	-0.0168645	0.146836	0.908656	1	6
6336	DMSO	72	mesenchyme, tenocyte-like (tnmd+)	0.284965	0.0775773	0.448792	LY411575	72	0.675644	0.104442	0.448792	0.390679	0.130101	0.00295246	0.0177112	6
6337	DMSO	72	MHB, progenitor	2.91379	0.0733162	0.448792	LY411575	72	2.93546	0.141421	0.448792	0.0216763	0.159296	0.891874	1	6
6338	DMSO	72	MHB, progenitor (suspected doublets)	0.556539	0.10279	0.448792	LY411575	72	0.945452	0.142796	0.448792	0.388913	0.175945	0.0280045	0.101111	6
6339	DMSO	72	midbrain, glutamatergic neuron	0.08842	0.0892168	0.448792	LY411575	72	-0.350272	0.244463	0.448792	-0.438692	0.260234	0.0931205	0.245695	6
6340	DMSO	72	midbrain, tegmentum	2.21727	0.0622081	0.448792	LY411575	72	2.02148	0.207325	0.448792	-0.195789	0.216457	0.366615	0.683191	6
6341	DMSO	72	migrating neural crest, mesenchyme-fated	-1.40964	0.249959	0.448792	LY411575	72	-1.37274	0.278421	0.448792	0.0368953	0.374163	0.921531	1	6
6342	DMSO	72	motor neuron (suspected doublets)	-1.48217	0.349428	0.448792	LY411575	72	-2.13819	1.68582	0.448792	-0.65602	1.72165	0.703505	0.953763	6
6343	DMSO	72	motor neuron glutamatergic neuron	0.121147	0.274232	0.448792	LY411575	72	0.275489	0.330265	0.448792	0.154343	0.429276	0.719501	0.956678	6
6344	DMSO	72	motor neuron, lateral motor column	1.84345	0.086288	0.448792	LY411575	72	1.49486	0.339733	0.448792	-0.348591	0.35052	0.320966	0.615036	6
6345	DMSO	72	motor neuron, medial motor column	-0.437828	0.179368	0.448792	LY411575	72	-0.715041	0.258925	0.448792	-0.277213	0.314984	0.379678	0.689045	6
6346	DMSO	72	myeloid (doublets, muscle , ttn.1+)	-2.93281	1.79617	0.448792	LY411575	72	-3.12383	2.28111	0.448792	-0.191018	2.90339	0.947598	1	6
6347	DMSO	72	myeloid (suspected doublets)	0.345611	0.212567	0.448792	LY411575	72	0.807588	0.261347	0.448792	0.461977	0.336878	0.171526	0.384532	6
6348	DMSO	72	myeloid progenitor cell	-2.23237	0.470901	0.448792	LY411575	72	-2.74495	0.764418	0.448792	-0.512576	0.897821	0.568585	0.855371	6
6349	DMSO	72	myoblast head/neck, pharyngeal arch-derived	-1.98414	0.445476	0.448792	LY411575	72	-1.99902	0.36058	0.448792	-0.0148803	0.573121	0.979308	1	6
6350	DMSO	72	myoblast, head/neck, paraxial mesoderm-derived	1.31595	0.0969301	0.448792	LY411575	72	1.56831	0.167307	0.448792	0.252353	0.193357	0.193083	0.419161	6
6351	DMSO	72	NaR ionocyte	-0.31779	0.183541	0.448792	LY411575	72	-0.528374	0.279716	0.448792	-0.210584	0.334557	0.529648	0.82954	6
6352	DMSO	72	neural crest, chrondrocyte-fated	3.83522	0.065827	0.448792	LY411575	72	3.96663	0.0494929	0.448792	0.131407	0.0823574	0.11188	0.278063	6
6353	DMSO	72	neural crest, migrating (nrp2a+)	-5	0	0.448792	LY411575	72	-5	0	0.448792	0	0	1	1	6
6354	DMSO	72	neural crest, ocular	-0.751568	0.286783	0.448792	LY411575	72	-0.30974	0.323046	0.448792	0.441828	0.431976	0.307412	0.605991	6
6355	DMSO	72	neural crest, periocular mesenchyme-fated	-0.417525	0.17915	0.448792	LY411575	72	-0.295086	0.208713	0.448792	0.122439	0.275056	0.656612	0.926823	6
6356	DMSO	72	neural crest, pre-migratory (prdm1a+)	-3.80266	2.28762	0.448792	LY411575	72	-3.8829	1.51433	0.448792	-0.0802398	2.74343	0.976691	1	6
6357	DMSO	72	neural crest, pre-migratory (zic3+)	-5	0	0.448792	LY411575	72	-5	0	0.448792	0	0	1	1	6
6358	DMSO	72	neural crest, progenitor	-0.0849139	0.106994	0.448792	LY411575	72	-1.29261	0.248039	0.448792	-1.20769	0.270131	1.19443892147335e-05	0.000157574	6
6359	DMSO	72	neural crest, progenitor (suspected doublets)	-1.69238	0.306144	0.448792	LY411575	72	-2.67645	0.364751	0.448792	-0.984072	0.476201	0.039836	0.133958	6
6360	DMSO	72	neural crest, unspecified	2.18252	0.0838398	0.448792	LY411575	72	2.86077	0.121332	0.448792	0.678241	0.14748	6.82605213367176e-06	9.36534352739766e-05	6
6361	DMSO	72	neural tube of caudal spinal cord (mllt3+)	-2.24337	0.345756	0.448792	LY411575	72	-1.65166	0.715457	0.448792	0.591714	0.794624	0.457201	0.765875	6
6362	DMSO	72	neural tube-like connective tissue	-5	0	0.448792	LY411575	72	-5	0	0.448792	0	0	1	1	6
6363	DMSO	72	neural tube-like connective tissue, taste bud	3.24166	0.0524348	0.448792	LY411575	72	3.48143	0.0977184	0.448792	0.239768	0.110898	0.0315853	0.112852	6
6364	DMSO	72	neural tube-like connective tissue, taste bud (trpm5+, pou2f3+)	0.171399	0.255198	0.448792	LY411575	72	0.37067	1.05211	0.448792	0.199271	1.08262	0.854116	1	6
6365	DMSO	72	neuromast support cell	2.09611	0.123278	0.448792	LY411575	72	1.85201	0.147027	0.448792	-0.244097	0.19187	0.204514	0.435703	6
6366	DMSO	72	neuron (nfixa+, nfixb+)	0.895661	0.0836144	0.448792	LY411575	72	0.348313	0.169941	0.448792	-0.547348	0.189397	0.00419987	0.0218266	6
6367	DMSO	72	neuron, telencephalon (nfixa+, nfixb+)	-0.975875	0.27299	0.448792	LY411575	72	-3.44285	2.58186	0.448792	-2.46698	2.59625	0.342947	0.646324	6
6368	DMSO	72	neutrophil	0.669927	0.117609	0.448792	LY411575	72	1.00852	0.112473	0.448792	0.338594	0.162733	0.0385073	0.130772	6
6369	DMSO	72	non-keratinocyte epidermal progenitor	1.39459	0.129289	0.448792	LY411575	72	1.75151	0.0802204	0.448792	0.356921	0.152155	0.0197889	0.0763398	6
6370	DMSO	72	non-proliferating xanthophore	1.91863	0.0441592	0.448792	LY411575	72	1.49523	0.133758	0.448792	-0.423396	0.140859	0.0029252	0.0177112	6
6371	DMSO	72	odontoblast	-1.61478	2.93792	0.448792	LY411575	72	-1.97959	1.39085	0.448792	-0.364813	3.25051	0.910731	1	6
6372	DMSO	72	odontoblast (tfr1a+)	-1.72049	0.377709	0.448792	LY411575	72	-1.94989	1.15706	0.448792	-0.229402	1.21715	0.850661	1	6
6373	DMSO	72	olfactory vesicle/bulb	2.43564	0.0808221	0.448792	LY411575	72	1.44475	0.155965	0.448792	-0.990881	0.175663	4.67287554768507e-08	9.42821360503517e-07	6
6374	DMSO	72	oligodendrocyte or schwann cell	0.735771	0.217153	0.448792	LY411575	72	-0.205012	0.379867	0.448792	-0.940784	0.437555	0.0325311	0.115033	6
6375	DMSO	72	otic epithelium	-0.168694	0.178809	0.448792	LY411575	72	-2.86814	2.31853	0.448792	-2.69945	2.32541	0.246839	0.503962	6
6376	DMSO	72	otic nonsensory epithelium	0.673695	0.132832	0.448792	LY411575	72	0.794858	0.179976	0.448792	0.121163	0.223687	0.588544	0.870132	6
6377	DMSO	72	pancreas alpha cell	-5	0	0.448792	LY411575	72	-5	0	0.448792	0	0	1	1	6
6378	DMSO	72	pancreatic bud	0.325935	0.24557	0.448792	LY411575	72	-0.258757	1.66219	0.448792	-0.584692	1.68024	0.728154	0.956678	6
6379	DMSO	72	pancreatic duct	-2.22887	0.710786	0.448792	LY411575	72	-5	0	0.448792	-2.77113	0.710786	0.000125043	0.00104609	6
6380	DMSO	72	parachordal cartilage	1.46488	0.160738	0.448792	LY411575	72	2.34359	0.245046	0.448792	0.878705	0.29306	0.0029949	0.0177112	6
6381	DMSO	72	parachordal cartilage, proliferative	-5	0	0.448792	LY411575	72	-5	0	0.448792	0	0	1	1	6
6382	DMSO	72	paraxial mesoderm (tbx16+)	-5	0	0.448792	LY411575	72	-5	0	0.448792	0	0	1	1	6
6383	DMSO	72	paraxial mesoderm (pax3+, pax7-)	-5	0	0.448792	LY411575	72	-5	0	0.448792	0	0	1	1	6
6384	DMSO	72	pectoral fin bud mesoderm	-0.613289	0.195052	0.448792	LY411575	72	-0.121641	0.177607	0.448792	0.491648	0.263798	0.0635611	0.189578	6
6385	DMSO	72	pectoral fin bud progenitor	-2.2978	0.322324	0.448792	LY411575	72	-2.18222	0.331429	0.448792	0.115576	0.462318	0.802804	1	6
6386	DMSO	72	pectoral fin central cells	0.89464	0.0757787	0.448792	LY411575	72	0.923303	1.5878	0.448792	0.0286632	1.58961	0.985628	1	6
6387	DMSO	72	pectoral fin cleithrum	1.34784	0.112794	0.448792	LY411575	72	1.81745	0.194552	0.448792	0.469607	0.224885	0.0378159	0.129709	6
6388	DMSO	72	pectoral fin condensate	2.2995	0.193997	0.448792	LY411575	72	2.19093	0.259712	0.448792	-0.108573	0.324168	0.737967	0.962444	6
6389	DMSO	72	pectoral fin distal mesenchyme	-0.203199	0.190146	0.448792	LY411575	72	-0.270975	0.278479	0.448792	-0.0677758	0.337203	0.840871	1	6
6390	DMSO	72	pericyte	1.37705	0.074207	0.448792	LY411575	72	-0.777614	1.52084	0.448792	-2.15466	1.52265	0.158323	0.362242	6
6391	DMSO	72	periderm	1.14199	0.138904	0.448792	LY411575	72	1.02486	0.302898	0.448792	-0.117122	0.333229	0.725534	0.956678	6
6392	DMSO	72	periderm (suspected doublets)	-5	0	0.448792	LY411575	72	-5	0	0.448792	0	0	1	1	6
6393	DMSO	72	periderm progenitor	-1.38008	0.277463	0.448792	LY411575	72	-1.49365	0.50324	0.448792	-0.113575	0.574662	0.843494	1	6
6394	DMSO	72	periderm, dorsal	1.7236	0.107155	0.448792	LY411575	72	1.10897	0.250932	0.448792	-0.614637	0.272853	0.025172	0.091851	6
6395	DMSO	72	periderm, head	1.71453	0.102717	0.448792	LY411575	72	1.19093	0.166309	0.448792	-0.52359	0.195472	0.0078959	0.0338537	6
6396	DMSO	72	periderm, head, upper body, proliferating	1.42371	0.126188	0.448792	LY411575	72	0.661371	0.241711	0.448792	-0.762341	0.272668	0.00558816	0.0262567	6
6397	DMSO	72	periderm, mid-tail, proliferating	-1.33173	0.240353	0.448792	LY411575	72	-3.58383	2.26414	0.448792	-2.25211	2.27686	0.323581	0.616602	6
6398	DMSO	72	periderm, proliferating	-0.908114	0.263327	0.448792	LY411575	72	-2.34403	1.65301	0.448792	-1.43592	1.67385	0.391816	0.699963	6
6399	DMSO	72	periderm, tail	-1.95307	2.026	0.448792	LY411575	72	-2.27798	0.566513	0.448792	-0.324906	2.10372	0.877387	1	6
6400	DMSO	72	perineurial glia (suspected doublets)	3.47983	0.16074	0.448792	LY411575	72	0.584293	0.290049	0.448792	-2.89554	0.331611	4.04529730899669e-16	1.38753697698587e-14	6
6401	DMSO	72	periocular mesenchyme	0.635008	0.0450999	0.448792	LY411575	72	0.208784	0.148478	0.448792	-0.426224	0.155177	0.00646862	0.0280853	6
6402	DMSO	72	pharyngal pouch (nkx2.3+)	-3.18586	3.1162	0.448792	LY411575	72	-5	0	0.448792	-1.81414	3.1162	0.560994	0.855204	6
6403	DMSO	72	pharyngeal arch mesoderm, pharyngeal mesoderm-derived	1.87956	0.0279745	0.448792	LY411575	72	1.56512	0.167585	0.448792	-0.314446	0.169904	0.065418	0.191781	6
6404	DMSO	72	pharyngeal arch skeleton	0.111514	0.181682	0.448792	LY411575	72	-1.40294	0.870832	0.448792	-1.51445	0.889582	0.0899476	0.242929	6
6405	DMSO	72	pharyngeal arch, contains muscle, early cartilage	0.495511	0.13578	0.448792	LY411575	72	1.13509	0.0897031	0.448792	0.639579	0.162736	0.0001106	0.000972715	6
6406	DMSO	72	pharyngeal arch, early	1.7746	0.148325	0.448792	LY411575	72	1.7972	0.126058	0.448792	0.0226	0.194656	0.907667	1	6
6407	DMSO	72	pharynx, early	-3.12894	0.457178	0.448792	LY411575	72	-3.72071	2.03069	0.448792	-0.591766	2.08152	0.776425	0.981862	6
6408	DMSO	72	pigment (suspected doublets)	0.463104	0.129718	0.448792	LY411575	72	-0.108393	0.143206	0.448792	-0.571497	0.193222	0.00340356	0.0191381	6
6409	DMSO	72	podocyte	-0.848391	0.353526	0.448792	LY411575	72	-1.29555	0.650568	0.448792	-0.447155	0.740418	0.546457	0.843413	6
6410	DMSO	72	posterior lateral line primordium	-5	0	0.448792	LY411575	72	-5	0	0.448792	0	0	1	1	6
6411	DMSO	72	proliferating xanthophore	-2.3981	0.393508	0.448792	LY411575	72	-2.70349	0.299368	0.448792	-0.305381	0.494439	0.537393	0.834054	6
6412	DMSO	72	pronephric mesoderm	0.00837865	0.163447	0.448792	LY411575	72	-0.155607	0.26452	0.448792	-0.163985	0.310944	0.598409	0.88092	6
6413	DMSO	72	proximal convoluted tubule	1.00895	0.0934124	0.448792	LY411575	72	0.626884	0.162037	0.448792	-0.382064	0.187034	0.0421518	0.13902	6
6414	DMSO	72	proximal renal progenitors	-2.13559	0.347904	0.448792	LY411575	72	-1.39701	0.272857	0.448792	0.738583	0.44214	0.0961084	0.246009	6
6415	DMSO	72	proximal straight tubule	0.278134	0.112614	0.448792	LY411575	72	-1.00744	0.671918	0.448792	-1.28557	0.68129	0.0603513	0.181583	6
6416	DMSO	72	purkinje neuron (rorb+)	-2.02926	0.418666	0.448792	LY411575	72	-0.643446	0.349985	0.448792	1.38581	0.545684	0.0117198	0.0484326	6
6417	DMSO	72	multiciliated cells	-0.25557	0.108949	0.448792	LY411575	72	0.774028	0.145295	0.448792	1.0296	0.181606	4.03346456630811e-08	8.64673966402301e-07	6
6418	DMSO	72	retina (chata+, pvalb6+)	2.16659	0.0910817	0.448792	LY411575	72	3.21953	0.356664	0.448792	1.05293	0.36811	0.00459803	0.0228569	6
6419	DMSO	72	retina (suspected doublets)	5.10486	0.104891	0.448792	LY411575	72	5.07803	0.104193	0.448792	-0.0268355	0.147846	0.856118	1	6
6420	DMSO	72	retina, amacrine	3.6803	0.110411	0.448792	LY411575	72	3.8344	0.286652	0.448792	0.154098	0.307181	0.616364	0.897407	6
6421	DMSO	72	retina, bipolar	4.46747	0.155586	0.448792	LY411575	72	1.2114	0.158457	0.448792	-3.25607	0.222072	2.47173738218994e-35	4.23902961045575e-33	6
6422	DMSO	72	retina, horizontal	1.77417	0.0764975	0.448792	LY411575	72	2.37887	0.273796	0.448792	0.604693	0.284282	0.0344161	0.120456	6
6423	DMSO	72	retina, optic cup+vesicle+progenitor	3.58538	0.0581334	0.448792	LY411575	72	3.3429	0.122885	0.448792	-0.242482	0.135942	0.075712	0.218229	6
6424	DMSO	72	retina, photoreceptor	3.67505	0.159465	0.448792	LY411575	72	3.69711	0.233784	0.448792	0.0220568	0.282992	0.937939	1	6
6425	DMSO	72	retina, photoreceptor progenitors	3.84631	0.111251	0.448792	LY411575	72	4.66349	0.157984	0.448792	0.817175	0.193224	3.31961278507928e-05	0.000367299	6
6426	DMSO	72	retina, progenitor (atoh7+) (suspected doublets)	-5	0	0.448792	LY411575	72	-5	0	0.448792	0	0	1	1	6
6427	DMSO	72	retina, retinal ganglion cell	3.11957	0.10055	0.448792	LY411575	72	4.24144	0.168945	0.448792	1.12186	0.196603	3.33455422064067e-08	7.62501398453166e-07	6
6428	DMSO	72	retinal pigmented epithelium	-2.41902	0.398194	0.448792	LY411575	72	-2.3751	0.449555	0.448792	0.0439229	0.600548	0.941756	1	6
6429	DMSO	72	retinal pigmented epithelium (early)	0.872498	0.09433	0.448792	LY411575	72	0.227293	0.269883	0.448792	-0.645205	0.285894	0.0249059	0.091851	6
6430	DMSO	72	rhombomere 1-6	1.2927	0.115213	0.448792	LY411575	72	-0.566615	0.154759	0.448792	-1.85931	0.192936	7.83685085503626e-19	4.4800664054624e-17	6
6431	DMSO	72	rhombomere 1-6 (suspected doublets)	-2.91112	0.641871	0.448792	LY411575	72	-2.35228	2.85178	0.448792	0.558841	2.92312	0.848544	1	6
6432	DMSO	72	rhombomere 7-8	-2.10073	0.363648	0.448792	LY411575	72	-3.67144	0.534915	0.448792	-1.5707	0.646819	0.0158913	0.064126	6
6433	DMSO	72	rohon-beard neuron	-1.31642	0.253519	0.448792	LY411575	72	-1.08462	0.329474	0.448792	0.231805	0.415722	0.577631	0.858885	6
6434	DMSO	72	saccular macula support cell	0.40543	0.144858	0.448792	LY411575	72	-0.653431	0.445072	0.448792	-1.05886	0.468052	0.0245607	0.0915688	6
6435	DMSO	72	schwann cells, NC-derived	0.141582	0.185708	0.448792	LY411575	72	-0.855951	1.33073	0.448792	-0.997533	1.34363	0.458549	0.765875	6
6436	DMSO	72	sclerotome (pax1a+, pax1b+, pax3-)	2.75099	0.107537	0.448792	LY411575	72	3.10678	0.169292	0.448792	0.355796	0.200559	0.0773064	0.219141	6
6437	DMSO	72	semicircular canal	1.2871	0.108449	0.448792	LY411575	72	2.23199	0.158731	0.448792	0.944894	0.192241	1.62899827390606e-06	2.42933220847729e-05	6
6438	DMSO	72	sinoatrial node	-0.767822	0.198006	0.448792	LY411575	72	-0.966873	0.382495	0.448792	-0.199051	0.430707	0.644386	0.913324	6
6439	DMSO	72	slow-committed myocyte	-5	0	0.448792	LY411575	72	-5	0	0.448792	0	0	1	1	6
6440	DMSO	72	solid lens vesicle	-0.29305	0.193798	0.448792	LY411575	72	-0.56268	0.236913	0.448792	-0.26963	0.306081	0.379233	0.689045	6
6441	DMSO	72	somitic mesoderm	-5	0	0.448792	LY411575	72	-5	0	0.448792	0	0	1	1	6
6442	DMSO	72	spinal cord (ret+)	-0.379778	0.150301	0.448792	LY411575	72	-2.17058	0.474909	0.448792	-1.7908	0.498126	0.000392351	0.00292557	6
6443	DMSO	72	spinal cord (ret+) (suspected doublets)	-4.96042	3.0953	0.448792	LY411575	72	-5	0	0.448792	-0.0395814	3.0953	0.989808	1	6
6444	DMSO	72	spinal cord, gabaergic and glutamatergic neuron, eye	1.0296	0.106362	0.448792	LY411575	72	2.38978	0.20282	0.448792	1.36018	0.229017	9.80426036573172e-09	2.40204378960427e-07	6
6445	DMSO	72	spinal cord, gabaergic neuron	-5	0	0.448792	LY411575	72	-4.30705	1.42268	0.448792	0.692954	1.42268	0.626642	0.906912	6
6446	DMSO	72	spinal cord, glutamatergic neuron	-0.719493	0.224404	0.448792	LY411575	72	0.305716	0.288474	0.448792	1.02521	0.365478	0.00543514	0.0262567	6
6447	DMSO	72	spinal cord, glutamatergic neuron (oprd1a+, slit2+)	-5	0	0.448792	LY411575	72	-2.63201	1.38787	0.448792	2.36799	1.38787	0.0892432	0.242929	6
6448	DMSO	72	spinal cord, glycinergic (sl6a5+)	0.311543	0.126396	0.448792	LY411575	72	0.85777	0.253185	0.448792	0.546227	0.282982	0.0547346	0.172238	6
6449	DMSO	72	spinal cord, glycinergic and gabaergic neuron (nr5a2+)	1.02992	0.0936383	0.448792	LY411575	72	1.49967	0.261837	0.448792	0.46975	0.278077	0.0924432	0.245695	6
6450	DMSO	72	spinal cord, marginal zone	-3.66139	1.58406	0.448792	LY411575	72	-2.2388	1.51261	0.448792	1.42258	2.19026	0.516624	0.816599	6
6451	DMSO	72	spinal cord, motor neuron	-0.14297	0.0943962	0.448792	LY411575	72	-0.248405	0.228609	0.448792	-0.105436	0.247331	0.67027	0.938378	6
6452	DMSO	72	spinal cord, progenitor	1.44198	0.0981709	0.448792	LY411575	72	-0.923638	0.175748	0.448792	-2.36562	0.201308	1.45497363611866e-25	1.24763989297175e-23	6
6453	DMSO	72	spinal cord, progenitor (suspected doublets)	1.0105	0.113015	0.448792	LY411575	72	1.02155	0.271626	0.448792	0.0110513	0.294199	0.970066	1	6
6454	DMSO	72	statoacoustic ganglion	0.851256	0.106917	0.448792	LY411575	72	1.19911	0.125405	0.448792	0.347859	0.164796	0.0358033	0.124046	6
6455	DMSO	72	stromal cells, LPM-derived	1.32212	0.1205	0.448792	LY411575	72	1.40835	0.177402	0.448792	0.0862294	0.214456	0.687975	0.93951	6
6456	DMSO	72	swim bladder	0.0401799	0.326105	0.448792	LY411575	72	0.405187	1.20871	0.448792	0.365007	1.25193	0.770873	0.981862	6
6457	DMSO	72	swim bladder and esophagus progenitor	-0.610317	0.174142	0.448792	LY411575	72	-0.16683	0.198607	0.448792	0.443487	0.26414	0.0944353	0.246009	6
6458	DMSO	72	tail bud	0.598741	0.136433	0.448792	LY411575	72	0.722979	0.100678	0.448792	0.124237	0.169558	0.464437	0.765875	6
6459	DMSO	72	telencephalon (nfixa+, nfixb+)	2.08447	0.0579466	0.448792	LY411575	72	-0.490387	0.262352	0.448792	-2.57486	0.268675	1.14159491588818e-18	5.59381508785207e-17	6
6460	DMSO	72	telencephalon (tp73+)	-0.678524	0.142019	0.448792	LY411575	72	-0.593263	0.519722	0.448792	0.0852608	0.538777	0.874392	1	6
6461	DMSO	72	telencephalon, gabaergic neuron (synpr+)	-1.73597	0.289001	0.448792	LY411575	72	-5	0	0.448792	-3.26403	0.289001	4.51751987055164e-24	3.09901863119843e-22	6
6462	DMSO	72	telencephalon, glutamatergic neuron	-1.0747	0.225286	0.448792	LY411575	72	-0.324137	0.116502	0.448792	0.750565	0.253626	0.00338648	0.0191381	6
6463	DMSO	72	telencephalon, proximal to olfactory bulb	0.481876	0.0952721	0.448792	LY411575	72	0.325389	0.18497	0.448792	-0.156487	0.208064	0.452709	0.765875	6
6464	DMSO	72	tenocyte, paraxial-mesoderm derived	1.6661	0.0922902	0.448792	LY411575	72	1.63056	0.0608222	0.448792	-0.0355355	0.11053	0.748105	0.97197	6
6465	DMSO	72	tenocyte, sclerotome-derived (scxa+, scxb+, tnmd+)	0.950512	0.185481	0.448792	LY411575	72	2.15772	0.225617	0.448792	1.20721	0.292072	4.92000773629666e-05	0.000482161	6
6466	DMSO	72	terminal epiderm 1	-1.20124	0.182795	0.448792	LY411575	72	-0.897885	0.42438	0.448792	0.303355	0.462074	0.512117	0.816599	6
6467	DMSO	72	terminal epiderm 10	0.383688	0.315563	0.448792	LY411575	72	-0.101795	0.918058	0.448792	-0.485483	0.970779	0.617458	0.897407	6
6468	DMSO	72	terminal epiderm 11	-5	0	0.448792	LY411575	72	-5	0	0.448792	0	0	1	1	6
6469	DMSO	72	terminal epiderm 12	-3.64358	2.32495	0.448792	LY411575	72	-2.69244	1.96434	0.448792	0.951141	3.04369	0.75493	0.977136	6
6470	DMSO	72	terminal epiderm 13	-3.14425	3.24389	0.448792	LY411575	72	-5	0	0.448792	-1.85575	3.24389	0.567799	0.855371	6
6471	DMSO	72	terminal epiderm 14	-5	0	0.448792	LY411575	72	-5	0	0.448792	0	0	1	1	6
6472	DMSO	72	terminal epiderm 15	-1.83704	0.391907	0.448792	LY411575	72	-3.57995	2.2803	0.448792	-1.74291	2.31374	0.452002	0.765875	6
6473	DMSO	72	terminal epiderm 16	-5	0	0.448792	LY411575	72	-5	0	0.448792	0	0	1	1	6
6474	DMSO	72	terminal epiderm 17	-2.85677	2.63969	0.448792	LY411575	72	-5	0	0.448792	-2.14323	2.63969	0.417627	0.726129	6
6475	DMSO	72	terminal epiderm 18	1.04835	0.134478	0.448792	LY411575	72	0.861284	0.338418	0.448792	-0.187063	0.364158	0.607937	0.891121	6
6476	DMSO	72	terminal epiderm 19, ventral tail	-2.84273	2.9289	0.448792	LY411575	72	-5	0	0.448792	-2.15727	2.9289	0.462105	0.765875	6
6477	DMSO	72	terminal epiderm 2	-1.75173	2.58928	0.448792	LY411575	72	-1.49	0.743116	0.448792	0.261733	2.69381	0.922678	1	6
6478	DMSO	72	terminal epiderm 20	-1.85961	0.297543	0.448792	LY411575	72	-2.70892	2.27056	0.448792	-0.84931	2.28997	0.711047	0.956678	6
6479	DMSO	72	terminal epiderm 21	-3.58681	2.41982	0.448792	LY411575	72	-2.61528	2.30931	0.448792	0.971525	3.34492	0.77172	0.981862	6
6480	DMSO	72	terminal epiderm 3	-2.57926	0.340154	0.448792	LY411575	72	-2.39199	2.08988	0.448792	0.187272	2.11738	0.929596	1	6
6481	DMSO	72	terminal epiderm 4	-0.954961	0.331428	0.448792	LY411575	72	-0.771616	0.622794	0.448792	0.183345	0.705491	0.795173	0.995417	6
6482	DMSO	72	terminal epiderm 5	-1.11645	0.529141	0.448792	LY411575	72	-0.944422	0.973103	0.448792	0.17203	1.10766	0.876706	1	6
6483	DMSO	72	terminal epiderm 7	-3.55604	2.3697	0.448792	LY411575	72	-2.56226	2.20924	0.448792	0.993779	3.23979	0.759301	0.979099	6
6484	DMSO	72	terminal epiderm 8	-5	0	0.448792	LY411575	72	-5	0	0.448792	0	0	1	1	6
6485	DMSO	72	terminal epiderm 9	1.351	0.122166	0.448792	LY411575	72	1.45774	0.238016	0.448792	0.106744	0.267537	0.690252	0.93951	6
6486	DMSO	72	terminal epiderm 9, differentiated 1	-3.53586	1.79938	0.448792	LY411575	72	-3.28512	2.30636	0.448792	0.250738	2.92524	0.931763	1	6
6487	DMSO	72	terminal epiderm 9, progenitor	-0.901499	0.277131	0.448792	LY411575	72	-1.87965	0.80614	0.448792	-0.978154	0.852446	0.252312	0.512089	6
6488	DMSO	72	terminal periderm 1	-1.3476	0.231945	0.448792	LY411575	72	-1.1615	0.473003	0.448792	0.186105	0.526811	0.724193	0.956678	6
6489	DMSO	72	terminal periderm, cloaca	-5	0	0.448792	LY411575	72	-2.61694	2.62071	0.448792	2.38306	2.62071	0.364079	0.6824	6
6490	DMSO	72	thyroid follicle cell 2	-1.1509	0.507853	0.448792	LY411575	72	-0.811848	0.281504	0.448792	0.339054	0.580654	0.559816	0.855204	6
6491	DMSO	72	trigeminal ganglion	0.439387	0.138041	0.448792	LY411575	72	0.927608	0.128721	0.448792	0.488221	0.188745	0.0102708	0.0429619	6
6492	DMSO	72	undifferentiated otic support cell	2.10181	0.062362	0.448792	LY411575	72	1.95585	0.150666	0.448792	-0.145961	0.163062	0.371601	0.685265	6
6493	DMSO	72	unknown (CNS, other, rasgrp4+ and etv4+)	1.2973	0.112258	0.448792	LY411575	72	-0.180239	0.340295	0.448792	-1.47754	0.358333	5.12172734713706e-05	0.000487987	6
6494	DMSO	72	unknown (connective tissue, suspected eye or ear, collagens+, svila+, celf2+, htra1b+)	1.0531	0.0966717	0.448792	LY411575	72	1.46318	0.320391	0.448792	0.410083	0.334657	0.221613	0.466338	6
6495	DMSO	72	unknown (connective tissue, wnt11+, rspo2+, lmx1b+)	1.8918	0.0826396	0.448792	LY411575	72	2.24439	0.153185	0.448792	0.352582	0.174054	0.0438837	0.143354	6
6496	DMSO	72	unknown (cranial sensory ganglion)	-1.28846	0.143565	0.448792	LY411575	72	-0.395274	0.218589	0.448792	0.893184	0.261519	0.000745888	0.00522122	6
6497	DMSO	72	unknown (endothelium, f8+, clic2+)	0.633571	0.195877	0.448792	LY411575	72	1.05848	0.21979	0.448792	0.424905	0.294407	0.150231	0.35054	6
6498	DMSO	72	unknown (head mesenchyme, meox1+, foxc1a+)	-1.21351	0.213888	0.448792	LY411575	72	-1.03797	0.311047	0.448792	0.175537	0.377489	0.642338	0.913324	6
6499	DMSO	72	unknown (head mesenchyme, paraxial-mesoderm derived, stc1+)	-1.24513	0.191746	0.448792	LY411575	72	-0.173371	0.195071	0.448792	1.07176	0.273531	0.000115881	0.000993681	6
6500	DMSO	72	unknown (head vasculature, vegfd+, si:dkey-261h17.1+, col15a1b+)	-3.43478	0.585154	0.448792	LY411575	72	-3.05721	0.836044	0.448792	0.377568	1.02048	0.71171	0.956678	6
6501	DMSO	72	unknown (heart, mesoderm, flt4+, pbx1a+, meis1b+)	1.32851	0.0858828	0.448792	LY411575	72	1.71073	0.145491	0.448792	0.382216	0.168948	0.024557	0.0915688	6
6502	DMSO	72	unknown (mesoderm, nkx2.3+)	1.95885	0.128816	0.448792	LY411575	72	2.19714	0.176547	0.448792	0.238288	0.218546	0.276642	0.558165	6
6503	DMSO	72	unknown (muscle, lamb2+, itga1+, ccbe1+)	1.22526	0.0807959	0.448792	LY411575	72	1.6616	0.108538	0.448792	0.436338	0.135309	0.00143303	0.00945248	6
6504	DMSO	72	unknown (myeloid, tox2+, gse1+)	1.32642	0.111783	0.448792	LY411575	72	0.581403	0.180774	0.448792	-0.745018	0.212543	0.000542673	0.00387785	6
6505	DMSO	72	unknown (neural crest, jhy+, prickle1b+, prdm1a+)	-1.78294	0.18	0.448792	LY411575	72	-1.29251	0.284431	0.448792	0.490434	0.336602	0.146398	0.346308	6
6506	DMSO	72	unknown (neuron, hctr2+, opn8b+)	-5	0	0.448792	LY411575	72	-5	0	0.448792	0	0	1	1	6
6507	DMSO	72	unknown (possibly kidney, mesoderm, fgf24+, wt1a-)	1.53838	0.089532	0.448792	LY411575	72	2.02275	0.127717	0.448792	0.48437	0.155973	0.00212431	0.0134933	6
6508	DMSO	72	unknown (retina, pvalb7+)	0.568267	0.167821	0.448792	LY411575	72	1.01311	0.274924	0.448792	0.444843	0.322098	0.168518	0.380273	6
6509	DMSO	72	unknown (stroma, paraxial-mesoderm derived, fmod+, collagens+)	1.55945	0.118428	0.448792	LY411575	72	2.03209	0.153501	0.448792	0.472631	0.193875	0.0154913	0.0632563	6
6510	DMSO	72	unknown (tenocyte, tnmd+, cdon+)	0.300529	0.136516	0.448792	LY411575	72	0.0365189	0.267044	0.448792	-0.26401	0.299916	0.379573	0.689045	6
6511	DMSO	72	unknown 1 (head, pax6a+, suspected doublets)	0.537723	0.0921115	0.448792	LY411575	72	-0.420319	0.161661	0.448792	-0.958041	0.186062	5.39329412972206e-07	8.80904707854603e-06	6
6512	DMSO	72	unknown 1 (notochord, suspected doublets)	0.338551	0.138906	0.448792	LY411575	72	-0.287577	0.35562	0.448792	-0.626128	0.381786	0.102294	0.256109	6
6513	DMSO	72	unknown parachordal cartilage	-3.21708	0.586505	0.448792	LY411575	72	-2.54315	0.955545	0.448792	0.673927	1.12118	0.548341	0.843413	6
6514	DMSO	72	unknown pronephros (possibly doublets)	-1.22288	0.346941	0.448792	LY411575	72	-1.41243	0.552291	0.448792	-0.189546	0.652222	0.771592	0.981862	6
6515	DMSO	72	utricular macula support cell	-0.108545	0.159572	0.448792	LY411575	72	-2.45469	1.65064	0.448792	-2.34614	1.65834	0.158415	0.362242	6
6516	DMSO	72	xanthophore progenitor	-3.88406	1.74441	0.448792	LY411575	72	-5	0	0.448792	-1.11594	1.74441	0.522952	0.82281	6
6517	DMSO	72	yolk syncytial layer (rbp4+)	-2.20146	0.367215	0.448792	LY411575	72	-2.73178	0.344466	0.448792	-0.530314	0.503492	0.293257	0.58143	6
6518	DMSO	72	adenohypophysis	0.454882	0.0827544	0.448792	DEAB	72	0.0214682	0.360873	0.448792	-0.433414	0.37024	0.242889	0.481566	6
6519	DMSO	72	adrenal gland	-1.03787	0.381453	0.448792	DEAB	72	-0.574363	0.20972	0.448792	0.463505	0.435303	0.288024	0.535773	6
6520	DMSO	72	anterior segment mesenchyme (scinla+)	1.47357	0.163568	0.448792	DEAB	72	0.426586	0.297578	0.448792	-1.04699	0.339569	0.00228269	0.0113473	6
6521	DMSO	72	apical ectodermal ridge, (ms1b+)	-2.99219	2.57634	0.448792	DEAB	72	-1.65584	0.518055	0.448792	1.33635	2.62791	0.611548	0.873349	6
6522	DMSO	72	apical ectodermal ridge, median or pectoral	3.13046	0.0398112	0.448792	DEAB	72	3.36598	0.0704262	0.448792	0.235515	0.0808998	0.00393374	0.0182334	6
6523	DMSO	72	basal cell, early	2.88746	0.0625931	0.448792	DEAB	72	3.12207	0.124293	0.448792	0.234612	0.139164	0.0931001	0.245641	6
6524	DMSO	72	basal cell, late	3.02081	0.0847613	0.448792	DEAB	72	2.35229	0.341418	0.448792	-0.668525	0.351782	0.0585602	0.167384	6
6525	DMSO	72	basal cell, posterior (fn1b+, cyp26a1+)	-2.49692	2.77816	0.448792	DEAB	72	1.16848	0.492011	0.448792	3.6654	2.82139	0.19512	0.413125	6
6526	DMSO	72	cholinergic neuron (vipb+)	-0.527038	0.274106	0.448792	DEAB	72	-5	0	0.448792	-4.47296	0.274106	5.69363460054748e-41	2.44114583498473e-39	6
6527	DMSO	72	chondrocranium	1.42167	0.0887234	0.448792	DEAB	72	0.451241	0.238464	0.448792	-0.970425	0.254435	0.000173251	0.00112123	6
6528	DMSO	72	chondrocyte, sclerotome-derived	1.2702	0.165611	0.448792	DEAB	72	1.314	0.134356	0.448792	0.043797	0.213257	0.837453	0.994815	6
6529	DMSO	72	condensing jaw chondrocyte	2.95159	0.187451	0.448792	DEAB	72	2.56765	0.195811	0.448792	-0.383937	0.271072	0.157945	0.349516	6
6530	DMSO	72	connective tissue-meninges-dermal FB, early	-0.730614	0.199377	0.448792	DEAB	72	-0.953513	0.263639	0.448792	-0.222899	0.33054	0.500728	0.802569	6
6531	DMSO	72	connective tissue-meninges-dermal FB, early, (dio3b+)	-2.51573	0.392762	0.448792	DEAB	72	-2.1962	0.838083	0.448792	0.319532	0.925551	0.730215	0.946124	6
6532	DMSO	72	connective tissue-meninges-dermal FB, late	4.19874	0.0656255	0.448792	DEAB	72	4.29086	0.0629741	0.448792	0.0921209	0.090953	0.31214	0.566476	6
6533	DMSO	72	corneal epthithium	1.5694	0.116464	0.448792	DEAB	72	0.0417982	0.160249	0.448792	-1.5276	0.1981	3.15734418686532e-13	6.76855660059254e-12	6
6534	DMSO	72	corpuscles of stannius	-1.30514	0.411159	0.448792	DEAB	72	-0.109713	0.277963	0.448792	1.19542	0.496302	0.0167532	0.058636	6
6535	DMSO	72	cranial ganglion progenitor	1.13787	0.0471248	0.448792	DEAB	72	0.762207	0.125966	0.448792	-0.375663	0.134492	0.00563292	0.023853	6
6536	DMSO	72	cranial motor neuron	0.445758	0.0622841	0.448792	DEAB	72	0.136913	0.15904	0.448792	-0.308845	0.170801	0.071805	0.19393	6
6537	DMSO	72	cranial motor neuron progenitor	-0.00908414	0.140123	0.448792	DEAB	72	-0.404633	0.153525	0.448792	-0.395549	0.207857	0.0582191	0.167384	6
6538	DMSO	72	cranial motor neuron, facial	-2.86851	0.531845	0.448792	DEAB	72	-2.19704	1.95538	0.448792	0.67147	2.02642	0.740659	0.951483	6
6539	DMSO	72	cranial muscle, non-somitic, fast-twitch (suspected doublets)	2.47565	0.105505	0.448792	DEAB	72	2.4959	0.0845514	0.448792	0.02025	0.135205	0.881067	1	6
6540	DMSO	72	crista support cell	-0.711466	0.297784	0.448792	DEAB	72	-2.66789	2.68195	0.448792	-1.95642	2.69843	0.469134	0.769911	6
6541	DMSO	72	delaminating cranial neural crest, mesenchyme-fated	-5	0	0.448792	DEAB	72	-5	0	0.448792	0	0	1	1	6
6542	DMSO	72	delaminating trunk/vagal neural crest, mesenchyme-fated	-0.417812	0.0870566	0.448792	DEAB	72	-3.95173	0.527543	0.448792	-3.53392	0.534678	2.40697307891853e-10	4.12795883034527e-09	6
6543	DMSO	72	diencephalon, non-visual photoreceptor	-5	0	0.448792	DEAB	72	-4.48347	2.37102	0.448792	0.516534	2.37102	0.827726	0.994815	6
6544	DMSO	72	diencephalon, progenitor	2.14791	0.0782082	0.448792	DEAB	72	2.30546	0.0578469	0.448792	0.157556	0.0972768	0.106596	0.269619	6
6545	DMSO	72	diencephalon, progenitor (suspected doublets)	-0.276319	0.122905	0.448792	DEAB	72	-0.138218	0.342769	0.448792	0.1381	0.364138	0.70483	0.929599	6
6546	DMSO	72	distal renal progenitors	-5	0	0.448792	DEAB	72	-2.60867	1.67756	0.448792	2.39133	1.67756	0.155297	0.349516	6
6547	DMSO	72	dopaminergic neuron	-3.11917	2.22309	0.448792	DEAB	72	-1.55281	0.335214	0.448792	1.56636	2.24822	0.486647	0.790822	6
6548	DMSO	72	dorsal lateral hindbrain	-1.19801	0.169761	0.448792	DEAB	72	-1.08426	0.274008	0.448792	0.113747	0.322334	0.72448	0.944854	6
6549	DMSO	72	early distal tubule	0.0635442	0.25127	0.448792	DEAB	72	-0.287283	0.133994	0.448792	-0.350827	0.284765	0.21914	0.447411	6
6550	DMSO	72	early jaw chondrocyte	2.43963	0.155487	0.448792	DEAB	72	2.06893	0.196942	0.448792	-0.370703	0.250923	0.140869	0.328376	6
6551	DMSO	72	early notochord	-5	0	0.448792	DEAB	72	-5	0	0.448792	0	0	1	1	6
6552	DMSO	72	early notochord progenitor	-5	0	0.448792	DEAB	72	-5	0	0.448792	0	0	1	1	6
6553	DMSO	72	early notochord sheath	-5	0	0.448792	DEAB	72	-3.97979	4.2024	0.448792	1.02021	4.2024	0.80839	0.983254	6
6554	DMSO	72	early otic vesicle	-1.87023	0.384287	0.448792	DEAB	72	-2.24895	0.557319	0.448792	-0.378718	0.676965	0.576378	0.848488	6
6555	DMSO	72	early sclerotome (pbx1+, pax1+)	0.0955493	0.0592555	0.448792	DEAB	72	-0.421769	0.340167	0.448792	-0.517318	0.345289	0.13537	0.324698	6
6556	DMSO	72	early vacuolated notochord	-5	0	0.448792	DEAB	72	-3.47838	2.89642	0.448792	1.52162	2.89642	0.599819	0.868919	6
6557	DMSO	72	embryo epidermis, (fn1b+)	2.41003	0.0844824	0.448792	DEAB	72	3.0311	0.134631	0.448792	0.621069	0.158942	0.000120824	0.000845768	6
6558	DMSO	72	endothelium, dorsal aorta	2.74238	0.0473171	0.448792	DEAB	72	2.47297	0.092366	0.448792	-0.269406	0.10378	0.0100057	0.037304	6
6559	DMSO	72	endothelium, vein + early artery	2.47958	0.0529594	0.448792	DEAB	72	2.57152	0.0521511	0.448792	0.0919366	0.0743265	0.217303	0.446316	6
6560	DMSO	72	enteric neurons, NC-derived	-0.481267	0.185739	0.448792	DEAB	72	-5	0	0.448792	-4.51873	0.185739	3.48720277657832e-67	2.39222110473273e-65	6
6561	DMSO	72	epibranchial ganglion	2.31897	0.0913019	0.448792	DEAB	72	1.79009	0.183058	0.448792	-0.528887	0.204563	0.0103066	0.0380126	6
6562	DMSO	72	epiderm	2.85425	0.113064	0.448792	DEAB	72	3.48692	0.141359	0.448792	0.632671	0.181013	0.000562583	0.0032161	6
6563	DMSO	72	epidermal cell (grp+, pvalb8+)	0.763313	0.107696	0.448792	DEAB	72	1.33184	0.171496	0.448792	0.568526	0.202508	0.00539748	0.0231417	6
6564	DMSO	72	epidermal mucous cell (agr2+)	1.4793	0.0767938	0.448792	DEAB	72	1.67445	0.114226	0.448792	0.195147	0.13764	0.157524	0.349516	6
6565	DMSO	72	epiphysis	-1.48786	0.459841	0.448792	DEAB	72	-1.19904	0.473623	0.448792	0.288814	0.660131	0.662129	0.908441	6
6566	DMSO	72	epiphysis, photoreceptor	-0.322403	0.226527	0.448792	DEAB	72	-0.275297	0.260198	0.448792	0.047106	0.344989	0.891504	1	6
6567	DMSO	72	erythrocyte	2.55706	0.142681	0.448792	DEAB	72	2.78641	0.0954007	0.448792	0.229357	0.171637	0.182699	0.396618	6
6568	DMSO	72	erythrocyte (doublets, periderm, evpla+)	-3.86844	3.77165	0.448792	DEAB	72	-3.761	2.90098	0.448792	0.10744	4.75826	0.982004	1	6
6569	DMSO	72	esophagus	-0.848464	0.279232	0.448792	DEAB	72	-2.68411	2.41144	0.448792	-1.83564	2.42755	0.450276	0.749732	6
6570	DMSO	72	exocrine pancreas	0.951983	0.125781	0.448792	DEAB	72	-5	0	0.448792	-5.95198	0.125781	6.31713223785337e-125	1.08338817879185e-122	6
6571	DMSO	72	eye mature fast muscle (suspected doublets)	0.286332	0.131307	0.448792	DEAB	72	0.879624	0.18275	0.448792	0.593292	0.225031	0.00891434	0.0339735	6
6572	DMSO	72	fast-committed myocyte, fusing (pcdh19+)	-3.31921	0.442998	0.448792	DEAB	72	-3.90656	2.0933	0.448792	-0.587351	2.13966	0.783928	0.977772	6
6573	DMSO	72	fast-committed myocyte, fusing (pcdh7b+)	-3.79498	0.65346	0.448792	DEAB	72	-5	0	0.448792	-1.20502	0.65346	0.0663856	0.185124	6
6574	DMSO	72	fast-committed myocyte, pre-fusion	-4.45609	2.66834	0.448792	DEAB	72	-5	0	0.448792	-0.543914	2.66834	0.838649	0.994815	6
6575	DMSO	72	fin fold mesenchyme-type 1 (and1+, col1a1a+, hoxb13a+, gdf11+)	1.37402	0.104123	0.448792	DEAB	72	2.18569	0.100642	0.448792	0.811669	0.144811	5.61438604257722e-08	8.3727583156695e-07	6
6576	DMSO	72	fin fold-type 1 (ucp1+)	1.03221	0.146835	0.448792	DEAB	72	0.741226	0.141146	0.448792	-0.290981	0.203673	0.154379	0.349516	6
6577	DMSO	72	fin fold-type 2 (im:7150988+, gls1+, and1+)	1.53893	0.089036	0.448792	DEAB	72	2.00876	0.118593	0.448792	0.469831	0.148296	0.0017296	0.0088545	6
6578	DMSO	72	fin mesenchyme	-5	0	0.448792	DEAB	72	-5	0	0.448792	0	0	1	1	6
6579	DMSO	72	floor plate, flexural organ	-0.519103	0.226602	0.448792	DEAB	72	-0.207739	0.166152	0.448792	0.311364	0.280989	0.268909	0.515285	6
6580	DMSO	72	floor plate, progenitor	-1.788	0.33172	0.448792	DEAB	72	-1.77316	0.286945	0.448792	0.0148388	0.438606	0.973039	1	6
6581	DMSO	72	forebrain, differentiating (ebf3a+)	3.0768	0.0607711	0.448792	DEAB	72	3.14081	0.0918225	0.448792	0.0640173	0.110111	0.561516	0.837763	6
6582	DMSO	72	forebrain, gabaergic and glutamatergic neuron, eye	-0.533637	0.203304	0.448792	DEAB	72	0.134881	0.229585	0.448792	0.668518	0.306662	0.0302152	0.0968582	6
6583	DMSO	72	forebrain, gabaergic neuron	1.42539	0.0883722	0.448792	DEAB	72	1.48033	0.120686	0.448792	0.0549379	0.149582	0.713732	0.934389	6
6584	DMSO	72	forebrain, glutamatergic neuron	2.89804	0.0738344	0.448792	DEAB	72	3.31755	0.0769223	0.448792	0.419511	0.106623	0.000108739	0.000777033	6
6585	DMSO	72	forebrain, progenitor	3.41709	0.0663481	0.448792	DEAB	72	3.46927	0.103668	0.448792	0.0521808	0.123082	0.671975	0.914633	6
6586	DMSO	72	forebrain, progenitor (foxg1a)	2.92608	0.0757308	0.448792	DEAB	72	3.17123	0.0757015	0.448792	0.245149	0.107079	0.022909	0.0777999	6
6587	DMSO	72	forebrain, progenitor (suspected doublets)	-0.979176	0.176345	0.448792	DEAB	72	-0.755493	0.230232	0.448792	0.223682	0.290007	0.441275	0.738329	6
6588	DMSO	72	forebrain, progenitor, (sfrp5+)	0.986528	0.0764498	0.448792	DEAB	72	1.06065	0.154219	0.448792	0.0741191	0.172128	0.667136	0.911665	6
6589	DMSO	72	forebrain, progenitor, (vax1+, vax2+)	-0.485774	0.209423	0.448792	DEAB	72	-0.510922	0.131964	0.448792	-0.025148	0.247533	0.919162	1	6
6590	DMSO	72	forebrain, ZLI	-1.36363	0.234931	0.448792	DEAB	72	-1.40829	0.283634	0.448792	-0.0446622	0.368295	0.903579	1	6
6591	DMSO	72	gabaergic and dopaminergic neuron	-0.475511	0.298389	0.448792	DEAB	72	-1.58769	0.634558	0.448792	-1.11218	0.701213	0.114016	0.277955	6
6592	DMSO	72	gabaergic neuron	1.85035	0.0872117	0.448792	DEAB	72	2.16667	0.13286	0.448792	0.316316	0.158927	0.0476708	0.148646	6
6593	DMSO	72	gill ionocyte	-2.64967	0.448851	0.448792	DEAB	72	-2.00704	0.696727	0.448792	0.642621	0.828791	0.438871	0.737962	6
6594	DMSO	72	glycinergic neuron, mid-forebrain, crtac1b+, gli3+)	-3.5513	3.4891	0.448792	DEAB	72	-5	0	0.448792	-1.4487	3.4891	0.678354	0.919666	6
6595	DMSO	72	goblet cell	-0.643779	0.291254	0.448792	DEAB	72	-1.54941	0.692255	0.448792	-0.905626	0.75103	0.229045	0.464866	6
6596	DMSO	72	habenula	1.59352	0.115981	0.448792	DEAB	72	1.49625	0.117879	0.448792	-0.0972738	0.165369	0.556927	0.837763	6
6597	DMSO	72	hair cell	0.803545	0.115757	0.448792	DEAB	72	0.828947	0.0963581	0.448792	0.025402	0.150614	0.866207	1	6
6598	DMSO	72	head and eye connective tissue	1.09135	0.0566338	0.448792	DEAB	72	0.808359	0.0807266	0.448792	-0.282996	0.0986112	0.00446732	0.0201617	6
6599	DMSO	72	head and eye connective tissue (lmx1bb+)	-1.31599	0.258197	0.448792	DEAB	72	-1.36722	0.244312	0.448792	-0.0512332	0.355462	0.885516	1	6
6600	DMSO	72	head/neck mesoderm (pax3+, pax7+)	-5	0	0.448792	DEAB	72	-5	0	0.448792	0	0	1	1	6
6601	DMSO	72	head/neck mesoderm, migrating	2.80716	0.0310118	0.448792	DEAB	72	2.81996	0.0741061	0.448792	0.0128025	0.0803334	0.873512	1	6
6602	DMSO	72	head/neck muscle group 1	-1.84883	0.39992	0.448792	DEAB	72	-2.00998	0.303824	0.448792	-0.161149	0.50224	0.748591	0.958085	6
6603	DMSO	72	head/neck muscle group 2	-0.0723186	0.134428	0.448792	DEAB	72	-0.986624	0.209902	0.448792	-0.914306	0.249258	0.000299989	0.00177408	6
6604	DMSO	72	head/neck muscle group 3	0.646956	0.170231	0.448792	DEAB	72	-0.196043	0.260548	0.448792	-0.842999	0.31123	0.00723509	0.0287996	6
6605	DMSO	72	head/neck muscle group 4	1.73604	0.14562	0.448792	DEAB	72	0.234938	0.243858	0.448792	-1.5011	0.284028	2.7874525053628e-07	3.29688348048083e-06	6
6606	DMSO	72	head/neck myocytes	1.52724	0.107152	0.448792	DEAB	72	1.26311	0.112897	0.448792	-0.264131	0.155651	0.0909839	0.241918	6
6607	DMSO	72	heart field	1.05964	0.111759	0.448792	DEAB	72	1.37575	0.159913	0.448792	0.316103	0.195096	0.106472	0.269619	6
6608	DMSO	72	hepatoblast	1.42791	0.128532	0.448792	DEAB	72	-5	0	0.448792	-6.42791	0.128532	3.06711820578872e-130	1.05202154458553e-127	6
6609	DMSO	72	hepatocyte	-2.68537	0.671969	0.448792	DEAB	72	-5	0	0.448792	-2.31463	0.671969	0.000673208	0.00366524	6
6610	DMSO	72	hindbrain (high rpl+, high hmg+)	0.615923	0.293361	0.448792	DEAB	72	0.556408	0.441492	0.448792	-0.0595147	0.530072	0.910696	1	6
6611	DMSO	72	hindbrain (lhx9+, barhl1b+)	0.213634	0.142986	0.448792	DEAB	72	0.640509	0.1714	0.448792	0.426876	0.22321	0.0569912	0.166419	6
6612	DMSO	72	hindbrain and spinal cord, glutamatergic neuron	-1.10462	0.298244	0.448792	DEAB	72	-1.26642	0.29435	0.448792	-0.161805	0.419036	0.699733	0.929599	6
6613	DMSO	72	hindbrain and spinal cord, glycinergic and gabaergic neuron	3.45005	0.0729955	0.448792	DEAB	72	3.75748	0.083346	0.448792	0.307432	0.110792	0.00595013	0.0245891	6
6614	DMSO	72	hindbrain and spinal cord, glycinergic and gabaergic neuron (mecom+, chrm2a+)	-2.05198	0.228963	0.448792	DEAB	72	-1.14451	0.278528	0.448792	0.907475	0.360558	0.0124826	0.0445994	6
6615	DMSO	72	hindbrain and spinal cord, proliferating neuron	0.965883	0.314063	0.448792	DEAB	72	0.747049	0.364886	0.448792	-0.218834	0.481432	0.649839	0.898769	6
6616	DMSO	72	hindbrain, (lmx1ba+, lmx1bb+)	0.876827	0.147317	0.448792	DEAB	72	1.07816	0.106007	0.448792	0.201335	0.181493	0.26838	0.515285	6
6617	DMSO	72	hindbrain, differentiating neuron	-0.390001	0.384617	0.448792	DEAB	72	-0.19819	0.411449	0.448792	0.191811	0.563223	0.733729	0.946124	6
6618	DMSO	72	hindbrain, differentiating neuron (suspected doublets)	-1.01896	0.257911	0.448792	DEAB	72	-1.20521	0.300953	0.448792	-0.186247	0.396347	0.638839	0.890574	6
6619	DMSO	72	hindbrain, differentiating neuron, (ccndx+)	-2.08433	0.291653	0.448792	DEAB	72	-2.20023	0.263022	0.448792	-0.115899	0.392736	0.768163	0.968676	6
6620	DMSO	72	hindbrain, differentiating neuron, (cep131+)	0.791672	0.127085	0.448792	DEAB	72	1.01851	0.119572	0.448792	0.226838	0.174494	0.194836	0.413125	6
6621	DMSO	72	hindbrain, differentiating neuron, (ebf3a+)	0.290163	0.186081	0.448792	DEAB	72	0.326791	0.131938	0.448792	0.0366279	0.228109	0.872563	1	6
6622	DMSO	72	hindbrain, differentiating neuron, (gata2a+)	0.439916	0.120417	0.448792	DEAB	72	0.519038	0.158017	0.448792	0.0791221	0.19867	0.690788	0.929599	6
6623	DMSO	72	hindbrain, gabaergic and glutamatergic neuron, eye	4.49101	0.0550184	0.448792	DEAB	72	4.88078	0.0783816	0.448792	0.38977	0.0957638	6.35054078885667e-05	0.000484052	6
6624	DMSO	72	hindbrain, glutamatergic neuron	4.33687	0.0481318	0.448792	DEAB	72	4.67346	0.0571676	0.448792	0.336595	0.0747315	1.03398186542791e-05	9.33304683794135e-05	6
6625	DMSO	72	hindbrain, glutamatergic neuron (lhx9+)	2.79799	0.0764427	0.448792	DEAB	72	2.7979	0.111506	0.448792	-8.32485e-05	0.135192	0.999509	1	6
6626	DMSO	72	hindbrain, glutamatergic neuron (spon2b+, jhy+)	-2.30625	0.630902	0.448792	DEAB	72	0.257567	0.482522	0.448792	2.56381	0.79427	0.0014181	0.00748321	6
6627	DMSO	72	hindbrain, marginal zone	-0.292056	0.129054	0.448792	DEAB	72	-0.206622	0.184905	0.448792	0.0854343	0.225489	0.705103	0.929599	6
6628	DMSO	72	hindbrain, marginal zone, (ebf3a+)	1.56561	0.0863554	0.448792	DEAB	72	1.68512	0.0907787	0.448792	0.119511	0.125292	0.3411	0.609361	6
6629	DMSO	72	hindbrain, progenitor (suspected doublets)	1.6509	0.10204	0.448792	DEAB	72	1.73521	0.118949	0.448792	0.0843124	0.15672	0.591079	0.862724	6
6630	DMSO	72	HR ionocyte	-0.212731	0.266952	0.448792	DEAB	72	0.0161502	0.160143	0.448792	0.228881	0.311303	0.462901	0.765402	6
6631	DMSO	72	hypochord	-2.46095	0.527442	0.448792	DEAB	72	-5	0	0.448792	-2.53905	0.527442	2.59726255080383e-06	2.62017957331092e-05	6
6632	DMSO	72	immature melanophore	-1.22273	0.23536	0.448792	DEAB	72	-2.05253	0.511271	0.448792	-0.8298	0.562843	0.14169	0.328376	6
6633	DMSO	72	intestinal bulb primordium	-2.90415	0.529806	0.448792	DEAB	72	-5	0	0.448792	-2.09585	0.529806	9.99961776566674e-05	0.000729759	6
6634	DMSO	72	intestinal endoderm	2.67224	0.0719317	0.448792	DEAB	72	1.63674	0.198542	0.448792	-1.0355	0.211171	1.71841498320772e-06	1.90134302980725e-05	6
6635	DMSO	72	intestinal epithelium	1.3884	0.337616	0.448792	DEAB	72	-2.63733	2.64347	0.448792	-4.02573	2.66494	0.132177	0.319274	6
6636	DMSO	72	intestinal rod	-2.41444	0.286033	0.448792	DEAB	72	-4.53667	2.4302	0.448792	-2.12223	2.44698	0.386636	0.676613	6
6637	DMSO	72	intestine	-1.4827	0.64882	0.448792	DEAB	72	-2.70881	2.37354	0.448792	-1.22611	2.46063	0.618728	0.873349	6
6638	DMSO	72	intestine, cloaca	-1.1767	0.191955	0.448792	DEAB	72	-0.440301	0.201782	0.448792	0.736397	0.278501	0.00872075	0.0339735	6
6639	DMSO	72	iridophore	2.12502	0.0592525	0.448792	DEAB	72	1.5048	0.126888	0.448792	-0.620213	0.140041	1.43102571210499e-05	0.00012271	6
6640	DMSO	72	KA neuron	1.56335	0.110107	0.448792	DEAB	72	1.09358	0.181921	0.448792	-0.469768	0.212648	0.0280948	0.0909105	6
6641	DMSO	72	keratinocyte	1.79834	0.171973	0.448792	DEAB	72	1.46266	0.118014	0.448792	-0.335675	0.208571	0.10882	0.270474	6
6642	DMSO	72	KS ionocyte	0.110352	0.170712	0.448792	DEAB	72	0.123877	0.189939	0.448792	0.0135252	0.255381	0.957807	1	6
6643	DMSO	72	late distal tubule	0.313385	0.128407	0.448792	DEAB	72	1.99677	0.132481	0.448792	1.68338	0.184498	2.79472224835888e-17	7.98824775989246e-16	6
6644	DMSO	72	late notochord sheath	1.80002	0.166752	0.448792	DEAB	72	2.019	0.15248	0.448792	0.218976	0.225956	0.333451	0.598815	6
6645	DMSO	72	late notochord sheath (entpd5a+)	-0.803189	0.265648	0.448792	DEAB	72	0.68973	0.30196	0.448792	1.49292	0.40218	0.000254714	0.00153275	6
6646	DMSO	72	late notochord sheath, proliferative	-0.632841	0.306087	0.448792	DEAB	72	-0.204812	0.281845	0.448792	0.428029	0.416084	0.304635	0.55877	6
6647	DMSO	72	late vacuolated notochord	0.147174	0.288611	0.448792	DEAB	72	-0.82334	0.439263	0.448792	-0.970514	0.525593	0.0660288	0.185124	6
6648	DMSO	72	lateral floor plate	0.996495	0.13446	0.448792	DEAB	72	1.62436	0.127014	0.448792	0.627863	0.184965	0.000802314	0.0042999	6
6649	DMSO	72	lateral hindbrain, glutamatergic neuron	-0.117403	0.145163	0.448792	DEAB	72	0.337104	0.167914	0.448792	0.454507	0.221963	0.0416628	0.131104	6
6650	DMSO	72	lateral line ganglion	1.04595	0.0808101	0.448792	DEAB	72	1.35344	0.107581	0.448792	0.307495	0.134551	0.0231508	0.0778502	6
6651	DMSO	72	lateral plate mesoderm	0.468218	0.132235	0.448792	DEAB	72	-0.0851176	0.149213	0.448792	-0.553335	0.199375	0.00594146	0.0245891	6
6652	DMSO	72	lens (suspected doublets)	-5	0	0.448792	DEAB	72	-5	0	0.448792	0	0	1	1	6
6653	DMSO	72	lens epithelium	0.922884	0.136111	0.448792	DEAB	72	1.11709	0.114462	0.448792	0.194211	0.177842	0.275892	0.522822	6
6654	DMSO	72	lens fiber	0.725012	0.115569	0.448792	DEAB	72	0.43949	0.173565	0.448792	-0.285522	0.208521	0.172174	0.37615	6
6655	DMSO	72	liver primordium	-1.39008	0.231652	0.448792	DEAB	72	-5	0	0.448792	-3.60992	0.231652	1.80825897958135e-38	6.89147588884891e-37	6
6656	DMSO	72	locus coerulus	-1.37499	0.372251	0.448792	DEAB	72	-0.385342	0.334835	0.448792	0.989643	0.500685	0.0492153	0.151686	6
6657	DMSO	72	macrophage	1.78491	0.112456	0.448792	DEAB	72	2.30808	0.0955566	0.448792	0.52317	0.147572	0.000470169	0.00273335	6
6658	DMSO	72	mature fast muscle (ank3a+, stim2b+)	1.50297	0.0945591	0.448792	DEAB	72	-0.0169755	0.265312	0.448792	-1.51994	0.281659	1.60837925597462e-07	1.97026458856891e-06	6
6659	DMSO	72	mature fast muscle (pvalb1-, pvalb2-, igfn1.3-, ank3a-, stim2b-)	5.21791	0.0605442	0.448792	DEAB	72	5.04833	0.0695167	0.448792	-0.169575	0.0921855	0.0670566	0.185487	6
6660	DMSO	72	mature fast muscle (pvalb1+, pvalb2+, igfn1.3-)	3.62742	0.108539	0.448792	DEAB	72	2.40799	0.276732	0.448792	-1.21944	0.297256	5.57786149657261e-05	0.00043482	6
6661	DMSO	72	mature fast muscle (pvalb1+, pvalb2+, igfn1.3+)	0.0172506	0.233333	0.448792	DEAB	72	-5	0	0.448792	-5.01725	0.233333	3.0152648732237e-58	1.47747978787962e-56	6
6662	DMSO	72	mature slow muscle (AL935186.2+, pvalb4+, grm4-)	2.71729	0.0436857	0.448792	DEAB	72	2.14341	0.108975	0.448792	-0.573874	0.117405	1.84753774725666e-06	1.98032952284073e-05	6
6663	DMSO	72	mature slow muscle (cyp4t8+)	2.92694	0.0601694	0.448792	DEAB	72	2.82083	0.0670486	0.448792	-0.106109	0.0900881	0.24001	0.478625	6
6664	DMSO	72	mature slow muscle (errb4b+)	1.13861	0.0976663	0.448792	DEAB	72	1.66574	0.136114	0.448792	0.527129	0.167528	0.00185766	0.00937028	6
6665	DMSO	72	mature slow muscle (nova2+)	0.0444469	0.197486	0.448792	DEAB	72	0.0926022	0.136259	0.448792	0.0481553	0.239932	0.841097	0.994815	6
6666	DMSO	72	mature slow muscle (plekha7a+, grm4+)	-0.440879	0.171095	0.448792	DEAB	72	-0.747562	0.408937	0.448792	-0.306682	0.443287	0.489697	0.790822	6
6667	DMSO	72	mature slow muscle (suspected doublets)	-2.85511	0.514463	0.448792	DEAB	72	-1.57803	0.714161	0.448792	1.27708	0.880169	0.148079	0.340023	6
6668	DMSO	72	mature slow muscle (tp73+, wnt9a+)	0.781933	0.116897	0.448792	DEAB	72	0.728276	0.153468	0.448792	-0.0536578	0.192918	0.781142	0.977772	6
6669	DMSO	72	medial floor plate, anterior	0.53397	0.198972	0.448792	DEAB	72	0.91402	0.113242	0.448792	0.38005	0.22894	0.0981912	0.25323	6
6670	DMSO	72	medial floor plate, posterior	1.36089	0.114693	0.448792	DEAB	72	1.08366	0.153182	0.448792	-0.27723	0.191361	0.148698	0.340023	6
6671	DMSO	72	medial floor plate, posterior progenitor	-2.12341	0.493683	0.448792	DEAB	72	-1.42613	0.604869	0.448792	0.697278	0.780762	0.372698	0.66236	6
6672	DMSO	72	median fin fold and pharyngeal arch epithelium, cleft cells (fras1+,flnb+,frem3-)	0.679145	0.115782	0.448792	DEAB	72	0.962898	0.251627	0.448792	0.283753	0.276986	0.306647	0.559467	6
6673	DMSO	72	median fin fold and pharyngeal arch epithelium, cleft cells (fras1+,meg6fa+,frem3-)	-0.804578	0.220071	0.448792	DEAB	72	-2.02698	0.451407	0.448792	-1.22241	0.502195	0.0156461	0.0553261	6
6674	DMSO	72	median fin fold and pharyngeal arch epithelium, ridge cells (frem3+)	-1.80917	0.184822	0.448792	DEAB	72	-3.29125	2.27676	0.448792	-1.48208	2.28425	0.517059	0.809824	6
6675	DMSO	72	melanophore	1.98433	0.0446786	0.448792	DEAB	72	2.01504	0.0349802	0.448792	0.0307021	0.0567432	0.588952	0.862724	6
6676	DMSO	72	mesenchyme, chondrocyte-like	2.75523	0.0698462	0.448792	DEAB	72	2.7296	0.0775745	0.448792	-0.0256278	0.104385	0.806267	0.983254	6
6677	DMSO	72	mesenchyme, connective tissue-like (postnb+)	4.21437	0.0781857	0.448792	DEAB	72	4.23813	0.0792493	0.448792	0.0237608	0.111326	0.831166	0.994815	6
6678	DMSO	72	mesenchyme, osteocyte-like (panx3+, sp7+)	1.67961	0.061826	0.448792	DEAB	72	2.05649	0.118762	0.448792	0.376881	0.133891	0.00527867	0.0229188	6
6679	DMSO	72	mesenchyme, tenocyte-like (tnmd+)	0.284965	0.0775773	0.448792	DEAB	72	0.6501	0.183403	0.448792	0.365135	0.199135	0.0679312	0.186403	6
6680	DMSO	72	MHB, progenitor	2.91379	0.0733162	0.448792	DEAB	72	2.88799	0.0814147	0.448792	-0.0258015	0.109561	0.814019	0.986602	6
6681	DMSO	72	MHB, progenitor (suspected doublets)	0.556539	0.10279	0.448792	DEAB	72	0.627106	0.177442	0.448792	0.0705669	0.205065	0.731053	0.946124	6
6682	DMSO	72	midbrain, glutamatergic neuron	0.08842	0.0892168	0.448792	DEAB	72	0.195784	0.206432	0.448792	0.107364	0.224886	0.633494	0.886891	6
6683	DMSO	72	midbrain, tegmentum	2.21727	0.0622081	0.448792	DEAB	72	2.13714	0.147443	0.448792	-0.0801297	0.160029	0.61702	0.873349	6
6684	DMSO	72	migrating neural crest, mesenchyme-fated	-1.40964	0.249959	0.448792	DEAB	72	-1.58743	0.26671	0.448792	-0.177792	0.365532	0.627126	0.881575	6
6685	DMSO	72	motor neuron (suspected doublets)	-1.48217	0.349428	0.448792	DEAB	72	-1.84915	0.369744	0.448792	-0.366984	0.508734	0.471374	0.769911	6
6686	DMSO	72	motor neuron glutamatergic neuron	0.121147	0.274232	0.448792	DEAB	72	0.0161257	0.292113	0.448792	-0.105021	0.400666	0.793453	0.978866	6
6687	DMSO	72	motor neuron, lateral motor column	1.84345	0.086288	0.448792	DEAB	72	1.99984	0.0889632	0.448792	0.15639	0.123936	0.208203	0.430203	6
6688	DMSO	72	motor neuron, medial motor column	-0.437828	0.179368	0.448792	DEAB	72	-0.0327826	0.257404	0.448792	0.405045	0.313734	0.19791	0.416461	6
6689	DMSO	72	myeloid (doublets, muscle , ttn.1+)	-2.93281	1.79617	0.448792	DEAB	72	-3.04627	2.81248	0.448792	-0.113462	3.3371	0.972905	1	6
6690	DMSO	72	myeloid (suspected doublets)	0.345611	0.212567	0.448792	DEAB	72	1.0535	0.212991	0.448792	0.707891	0.300915	0.0194446	0.0666951	6
6691	DMSO	72	myeloid progenitor cell	-2.23237	0.470901	0.448792	DEAB	72	-5	0	0.448792	-2.76763	0.470901	1.36184098341594e-08	2.12323389687122e-07	6
6692	DMSO	72	myoblast head/neck, pharyngeal arch-derived	-1.98414	0.445476	0.448792	DEAB	72	-3.12084	2.22023	0.448792	-1.1367	2.26448	0.616142	0.873349	6
6693	DMSO	72	myoblast, head/neck, paraxial mesoderm-derived	1.31595	0.0969301	0.448792	DEAB	72	0.760419	0.108714	0.448792	-0.555534	0.145651	0.000173178	0.00112123	6
6694	DMSO	72	NaR ionocyte	-0.31779	0.183541	0.448792	DEAB	72	0.145119	0.166471	0.448792	0.462909	0.247791	0.0629403	0.178418	6
6695	DMSO	72	neural crest, chrondrocyte-fated	3.83522	0.065827	0.448792	DEAB	72	3.60546	0.0515587	0.448792	-0.229758	0.0836151	0.00644749	0.0260175	6
6696	DMSO	72	neural crest, migrating (nrp2a+)	-5	0	0.448792	DEAB	72	-5	0	0.448792	0	0	1	1	6
6697	DMSO	72	neural crest, ocular	-0.751568	0.286783	0.448792	DEAB	72	-2.22443	1.79152	0.448792	-1.47286	1.81433	0.417701	0.712793	6
6698	DMSO	72	neural crest, periocular mesenchyme-fated	-0.417525	0.17915	0.448792	DEAB	72	-0.788815	0.175211	0.448792	-0.37129	0.250586	0.139714	0.328232	6
6699	DMSO	72	neural crest, pre-migratory (prdm1a+)	-3.80266	2.28762	0.448792	DEAB	72	-5	0	0.448792	-1.19734	2.28762	0.601169	0.868919	6
6700	DMSO	72	neural crest, pre-migratory (zic3+)	-5	0	0.448792	DEAB	72	-5	0	0.448792	0	0	1	1	6
6701	DMSO	72	neural crest, progenitor	-0.0849139	0.106994	0.448792	DEAB	72	-0.14529	0.247437	0.448792	-0.0603762	0.269579	0.822972	0.993942	6
6702	DMSO	72	neural crest, progenitor (suspected doublets)	-1.69238	0.306144	0.448792	DEAB	72	-1.62368	0.26548	0.448792	0.0686976	0.40522	0.865519	1	6
6703	DMSO	72	neural crest, unspecified	2.18252	0.0838398	0.448792	DEAB	72	2.07905	0.0891303	0.448792	-0.103471	0.122366	0.398612	0.687055	6
6704	DMSO	72	neural tube of caudal spinal cord (mllt3+)	-2.24337	0.345756	0.448792	DEAB	72	-2.18925	0.665829	0.448792	0.0541198	0.75025	0.942553	1	6
6705	DMSO	72	neural tube-like connective tissue	-5	0	0.448792	DEAB	72	-5	0	0.448792	0	0	1	1	6
6706	DMSO	72	neural tube-like connective tissue, taste bud	3.24166	0.0524348	0.448792	DEAB	72	2.99017	0.0718041	0.448792	-0.251488	0.0889114	0.00506497	0.0222729	6
6707	DMSO	72	neural tube-like connective tissue, taste bud (trpm5+, pou2f3+)	0.171399	0.255198	0.448792	DEAB	72	-0.883325	0.474159	0.448792	-1.05472	0.538473	0.0512832	0.154299	6
6708	DMSO	72	neuromast support cell	2.09611	0.123278	0.448792	DEAB	72	2.01867	0.111184	0.448792	-0.0774333	0.166009	0.641317	0.890574	6
6709	DMSO	72	neuron (nfixa+, nfixb+)	0.895661	0.0836144	0.448792	DEAB	72	0.886307	0.126384	0.448792	-0.00935463	0.15154	0.950828	1	6
6710	DMSO	72	neuron, telencephalon (nfixa+, nfixb+)	-0.975875	0.27299	0.448792	DEAB	72	-1.63643	0.349947	0.448792	-0.660557	0.443832	0.137962	0.327657	6
6711	DMSO	72	neutrophil	0.669927	0.117609	0.448792	DEAB	72	1.15309	0.10651	0.448792	0.483165	0.15867	0.00258111	0.0124693	6
6712	DMSO	72	non-keratinocyte epidermal progenitor	1.39459	0.129289	0.448792	DEAB	72	1.1496	0.207155	0.448792	-0.244994	0.24419	0.316714	0.571752	6
6713	DMSO	72	non-proliferating xanthophore	1.91863	0.0441592	0.448792	DEAB	72	1.95651	0.0586935	0.448792	0.037889	0.0734504	0.60643	0.870315	6
6714	DMSO	72	odontoblast	-1.61478	2.93792	0.448792	DEAB	72	-5	0	0.448792	-3.38522	2.93792	0.250346	0.490677	6
6715	DMSO	72	odontoblast (tfr1a+)	-1.72049	0.377709	0.448792	DEAB	72	-5	0	0.448792	-3.27951	0.377709	5.62903310895217e-16	1.48519873566969e-14	6
6716	DMSO	72	olfactory vesicle/bulb	2.43564	0.0808221	0.448792	DEAB	72	2.56039	0.0885974	0.448792	0.124758	0.119924	0.299224	0.551794	6
6717	DMSO	72	oligodendrocyte or schwann cell	0.735771	0.217153	0.448792	DEAB	72	-0.176875	0.110012	0.448792	-0.912646	0.24343	0.000221648	0.00138228	6
6718	DMSO	72	otic epithelium	-0.168694	0.178809	0.448792	DEAB	72	-0.146415	0.393783	0.448792	0.0222786	0.432478	0.958958	1	6
6719	DMSO	72	otic nonsensory epithelium	0.673695	0.132832	0.448792	DEAB	72	-0.918364	0.253722	0.448792	-1.59206	0.286391	7.09696690099254e-08	1.01427485293352e-06	6
6720	DMSO	72	pancreas alpha cell	-5	0	0.448792	DEAB	72	-5	0	0.448792	0	0	1	1	6
6721	DMSO	72	pancreatic bud	0.325935	0.24557	0.448792	DEAB	72	-5	0	0.448792	-5.32594	0.24557	7.59125883400823e-59	4.33966963344137e-57	6
6722	DMSO	72	pancreatic duct	-2.22887	0.710786	0.448792	DEAB	72	-5	0	0.448792	-2.77113	0.710786	0.000125043	0.000857797	6
6723	DMSO	72	parachordal cartilage	1.46488	0.160738	0.448792	DEAB	72	2.03113	0.24379	0.448792	0.566252	0.292011	0.0536365	0.158597	6
6724	DMSO	72	parachordal cartilage, proliferative	-5	0	0.448792	DEAB	72	-5	0	0.448792	0	0	1	1	6
6725	DMSO	72	paraxial mesoderm (tbx16+)	-5	0	0.448792	DEAB	72	-5	0	0.448792	0	0	1	1	6
6726	DMSO	72	paraxial mesoderm (pax3+, pax7-)	-5	0	0.448792	DEAB	72	-5	0	0.448792	0	0	1	1	6
6727	DMSO	72	pectoral fin bud mesoderm	-0.613289	0.195052	0.448792	DEAB	72	-2.78417	0.348754	0.448792	-2.17089	0.399593	1.34171463747337e-07	1.7044745209384e-06	6
6728	DMSO	72	pectoral fin bud progenitor	-2.2978	0.322324	0.448792	DEAB	72	-5	0	0.448792	-2.7022	0.322324	4.1260270609492e-15	1.01087662993255e-13	6
6729	DMSO	72	pectoral fin central cells	0.89464	0.0757787	0.448792	DEAB	72	-2.00559	2.7281	0.448792	-2.90023	2.72915	0.288974	0.535773	6
6730	DMSO	72	pectoral fin cleithrum	1.34784	0.112794	0.448792	DEAB	72	0.0949507	0.164691	0.448792	-1.25289	0.199614	1.56889602902029e-09	2.56253018073313e-08	6
6731	DMSO	72	pectoral fin condensate	2.2995	0.193997	0.448792	DEAB	72	-1.08494	0.469768	0.448792	-3.38444	0.508249	1.81049741822097e-10	3.26842428657786e-09	6
6732	DMSO	72	pectoral fin distal mesenchyme	-0.203199	0.190146	0.448792	DEAB	72	-5	0	0.448792	-4.7968	0.190146	6.14244253957697e-70	5.26714447768725e-68	6
6733	DMSO	72	pericyte	1.37705	0.074207	0.448792	DEAB	72	0.885186	0.170958	0.448792	-0.491861	0.186369	0.00884578	0.0339735	6
6734	DMSO	72	periderm	1.14199	0.138904	0.448792	DEAB	72	2.16652	0.14324	0.448792	1.02453	0.199529	5.77710566958059e-07	6.60515748222048e-06	6
6735	DMSO	72	periderm (suspected doublets)	-5	0	0.448792	DEAB	72	-5	0	0.448792	0	0	1	1	6
6736	DMSO	72	periderm progenitor	-1.38008	0.277463	0.448792	DEAB	72	0.542908	0.415967	0.448792	1.92299	0.500015	0.000153363	0.00103144	6
6737	DMSO	72	periderm, dorsal	1.7236	0.107155	0.448792	DEAB	72	2.49742	0.146605	0.448792	0.773818	0.181591	2.90441016571745e-05	0.000237193	6
6738	DMSO	72	periderm, head	1.71453	0.102717	0.448792	DEAB	72	2.37482	0.102522	0.448792	0.660297	0.145126	8.46842916198528e-06	7.8504627096242e-05	6
6739	DMSO	72	periderm, head, upper body, proliferating	1.42371	0.126188	0.448792	DEAB	72	1.21919	0.143488	0.448792	-0.204522	0.191082	0.285526	0.535165	6
6740	DMSO	72	periderm, mid-tail, proliferating	-1.33173	0.240353	0.448792	DEAB	72	-1.30596	2.11953	0.448792	0.0257652	2.13312	0.990373	1	6
6741	DMSO	72	periderm, proliferating	-0.908114	0.263327	0.448792	DEAB	72	0.343438	0.842634	0.448792	1.25155	0.882821	0.157562	0.349516	6
6742	DMSO	72	periderm, tail	-1.95307	2.026	0.448792	DEAB	72	-0.707449	0.22794	0.448792	1.24563	2.03878	0.541791	0.835981	6
6743	DMSO	72	perineurial glia (suspected doublets)	3.47983	0.16074	0.448792	DEAB	72	2.57615	0.103534	0.448792	-0.903681	0.191197	3.86336526374063e-06	3.68092857073066e-05	6
6744	DMSO	72	periocular mesenchyme	0.635008	0.0450999	0.448792	DEAB	72	0.0181408	0.131585	0.448792	-0.616867	0.139099	1.39502603782292e-05	0.000122691	6
6745	DMSO	72	pharyngal pouch (nkx2.3+)	-3.18586	3.1162	0.448792	DEAB	72	-5	0	0.448792	-1.81414	3.1162	0.560994	0.837763	6
6746	DMSO	72	pharyngeal arch mesoderm, pharyngeal mesoderm-derived	1.87956	0.0279745	0.448792	DEAB	72	1.73608	0.0785435	0.448792	-0.143487	0.0833766	0.0865267	0.231865	6
6747	DMSO	72	pharyngeal arch skeleton	0.111514	0.181682	0.448792	DEAB	72	0.141463	0.273698	0.448792	0.0299492	0.32851	0.927435	1	6
6748	DMSO	72	pharyngeal arch, contains muscle, early cartilage	0.495511	0.13578	0.448792	DEAB	72	0.393354	0.394951	0.448792	-0.102157	0.417639	0.806968	0.983254	6
6749	DMSO	72	pharyngeal arch, early	1.7746	0.148325	0.448792	DEAB	72	0.928546	0.171622	0.448792	-0.846051	0.226836	0.000238353	0.00145991	6
6750	DMSO	72	pharynx, early	-3.12894	0.457178	0.448792	DEAB	72	-4.43985	2.20709	0.448792	-1.31091	2.25394	0.561368	0.837763	6
6751	DMSO	72	pigment (suspected doublets)	0.463104	0.129718	0.448792	DEAB	72	0.257454	0.284033	0.448792	-0.20565	0.312252	0.510772	0.80735	6
6752	DMSO	72	podocyte	-0.848391	0.353526	0.448792	DEAB	72	-5	0	0.448792	-4.15161	0.353526	1.54327536130096e-25	4.81221317205664e-24	6
6753	DMSO	72	posterior lateral line primordium	-5	0	0.448792	DEAB	72	-5	0	0.448792	0	0	1	1	6
6754	DMSO	72	proliferating xanthophore	-2.3981	0.393508	0.448792	DEAB	72	-2.87013	0.651046	0.448792	-0.472029	0.760729	0.535511	0.831133	6
6755	DMSO	72	pronephric mesoderm	0.00837865	0.163447	0.448792	DEAB	72	-0.913488	0.299002	0.448792	-0.921867	0.34076	0.00730485	0.0287996	6
6756	DMSO	72	proximal convoluted tubule	1.00895	0.0934124	0.448792	DEAB	72	-0.294499	0.251991	0.448792	-1.30345	0.268748	2.20033562384904e-06	2.28701551206127e-05	6
6757	DMSO	72	proximal renal progenitors	-2.13559	0.347904	0.448792	DEAB	72	-1.57926	0.354446	0.448792	0.556329	0.496658	0.263754	0.511116	6
6758	DMSO	72	proximal straight tubule	0.278134	0.112614	0.448792	DEAB	72	-5	0	0.448792	-5.27813	0.112614	5.18217655983391e-124	5.92495520007677e-122	6
6759	DMSO	72	purkinje neuron (rorb+)	-2.02926	0.418666	0.448792	DEAB	72	-0.61975	0.263845	0.448792	1.40951	0.494869	0.0047709	0.0212522	6
6760	DMSO	72	multiciliated cells	-0.25557	0.108949	0.448792	DEAB	72	-0.638613	0.215715	0.448792	-0.383043	0.241667	0.114261	0.277955	6
6761	DMSO	72	retina (chata+, pvalb6+)	2.16659	0.0910817	0.448792	DEAB	72	1.47125	0.198259	0.448792	-0.695344	0.21818	0.00162511	0.00844564	6
6762	DMSO	72	retina (suspected doublets)	5.10486	0.104891	0.448792	DEAB	72	5.10984	0.120442	0.448792	0.00497671	0.159713	0.975167	1	6
6763	DMSO	72	retina, amacrine	3.6803	0.110411	0.448792	DEAB	72	3.04168	0.14847	0.448792	-0.638616	0.185024	0.0006568	0.00363359	6
6764	DMSO	72	retina, bipolar	4.46747	0.155586	0.448792	DEAB	72	3.88718	0.126259	0.448792	-0.58029	0.200371	0.00412144	0.0188487	6
6765	DMSO	72	retina, horizontal	1.77417	0.0764975	0.448792	DEAB	72	1.56799	0.10189	0.448792	-0.20618	0.12741	0.106904	0.269619	6
6766	DMSO	72	retina, optic cup+vesicle+progenitor	3.58538	0.0581334	0.448792	DEAB	72	3.65286	0.0532579	0.448792	0.0674772	0.0788409	0.392912	0.684106	6
6767	DMSO	72	retina, photoreceptor	3.67505	0.159465	0.448792	DEAB	72	2.77661	0.285156	0.448792	-0.898449	0.326715	0.00640683	0.0260175	6
6768	DMSO	72	retina, photoreceptor progenitors	3.84631	0.111251	0.448792	DEAB	72	3.62732	0.129552	0.448792	-0.218989	0.170764	0.200916	0.42021	6
6769	DMSO	72	retina, progenitor (atoh7+) (suspected doublets)	-5	0	0.448792	DEAB	72	-5	0	0.448792	0	0	1	1	6
6770	DMSO	72	retina, retinal ganglion cell	3.11957	0.10055	0.448792	DEAB	72	2.72809	0.145162	0.448792	-0.391478	0.176586	0.0275501	0.089997	6
6771	DMSO	72	retinal pigmented epithelium	-2.41902	0.398194	0.448792	DEAB	72	-2.87622	0.427991	0.448792	-0.457194	0.584581	0.434921	0.737962	6
6772	DMSO	72	retinal pigmented epithelium (early)	0.872498	0.09433	0.448792	DEAB	72	1.46994	0.108212	0.448792	0.597444	0.143555	4.37975206803361e-05	0.000349362	6
6773	DMSO	72	rhombomere 1-6	1.2927	0.115213	0.448792	DEAB	72	1.3854	0.135648	0.448792	0.0927026	0.177973	0.602923	0.868919	6
6774	DMSO	72	rhombomere 1-6 (suspected doublets)	-2.91112	0.641871	0.448792	DEAB	72	-3.46779	1.86253	0.448792	-0.556678	1.97003	0.777744	0.977165	6
6775	DMSO	72	rhombomere 7-8	-2.10073	0.363648	0.448792	DEAB	72	-3.37678	0.601509	0.448792	-1.27605	0.702889	0.0706843	0.192418	6
6776	DMSO	72	rohon-beard neuron	-1.31642	0.253519	0.448792	DEAB	72	-1.40265	0.32063	0.448792	-0.0862302	0.408748	0.833093	0.994815	6
6777	DMSO	72	saccular macula support cell	0.40543	0.144858	0.448792	DEAB	72	-0.169894	0.175542	0.448792	-0.575324	0.227594	0.0121084	0.0437176	6
6778	DMSO	72	schwann cells, NC-derived	0.141582	0.185708	0.448792	DEAB	72	-2.75625	2.40843	0.448792	-2.89783	2.41557	0.23144	0.466965	6
6779	DMSO	72	sclerotome (pax1a+, pax1b+, pax3-)	2.75099	0.107537	0.448792	DEAB	72	2.52712	0.0808552	0.448792	-0.223864	0.134543	0.0974183	0.25314	6
6780	DMSO	72	semicircular canal	1.2871	0.108449	0.448792	DEAB	72	1.19146	0.103522	0.448792	-0.0956313	0.149927	0.524167	0.817224	6
6781	DMSO	72	sinoatrial node	-0.767822	0.198006	0.448792	DEAB	72	-2.11216	1.63518	0.448792	-1.34434	1.64712	0.415196	0.712061	6
6782	DMSO	72	slow-committed myocyte	-5	0	0.448792	DEAB	72	-5	0	0.448792	0	0	1	1	6
6783	DMSO	72	solid lens vesicle	-0.29305	0.193798	0.448792	DEAB	72	-0.595603	0.338709	0.448792	-0.302553	0.390233	0.438905	0.737962	6
6784	DMSO	72	somitic mesoderm	-5	0	0.448792	DEAB	72	-5	0	0.448792	0	0	1	1	6
6785	DMSO	72	spinal cord (ret+)	-0.379778	0.150301	0.448792	DEAB	72	-0.428441	0.109203	0.448792	-0.0486631	0.185785	0.793594	0.978866	6
6786	DMSO	72	spinal cord (ret+) (suspected doublets)	-4.96042	3.0953	0.448792	DEAB	72	-5	0	0.448792	-0.0395814	3.0953	0.989808	1	6
6787	DMSO	72	spinal cord, gabaergic and glutamatergic neuron, eye	1.0296	0.106362	0.448792	DEAB	72	1.37849	0.112505	0.448792	0.348888	0.154823	0.0251185	0.0828427	6
6788	DMSO	72	spinal cord, gabaergic neuron	-5	0	0.448792	DEAB	72	-4.3395	2.11009	0.448792	0.660501	2.11009	0.754533	0.9621	6
6789	DMSO	72	spinal cord, glutamatergic neuron	-0.719493	0.224404	0.448792	DEAB	72	-0.103491	0.231544	0.448792	0.616002	0.322444	0.0572519	0.166419	6
6790	DMSO	72	spinal cord, glutamatergic neuron (oprd1a+, slit2+)	-5	0	0.448792	DEAB	72	-3.39273	1.45805	0.448792	1.60727	1.45805	0.271401	0.51717	6
6791	DMSO	72	spinal cord, glycinergic (sl6a5+)	0.311543	0.126396	0.448792	DEAB	72	0.482234	0.156677	0.448792	0.170691	0.201305	0.397313	0.687055	6
6792	DMSO	72	spinal cord, glycinergic and gabaergic neuron (nr5a2+)	1.02992	0.0936383	0.448792	DEAB	72	1.30761	0.218903	0.448792	0.277693	0.23809	0.244616	0.482204	6
6793	DMSO	72	spinal cord, marginal zone	-3.66139	1.58406	0.448792	DEAB	72	-3.99328	2.16261	0.448792	-0.33189	2.6807	0.90157	1	6
6794	DMSO	72	spinal cord, motor neuron	-0.14297	0.0943962	0.448792	DEAB	72	-0.0123133	0.164274	0.448792	0.130656	0.189464	0.491093	0.790822	6
6795	DMSO	72	spinal cord, progenitor	1.44198	0.0981709	0.448792	DEAB	72	1.47274	0.125133	0.448792	0.0307594	0.159047	0.846808	0.998127	6
6796	DMSO	72	spinal cord, progenitor (suspected doublets)	1.0105	0.113015	0.448792	DEAB	72	1.33661	0.12409	0.448792	0.326107	0.167841	0.0531728	0.158594	6
6797	DMSO	72	statoacoustic ganglion	0.851256	0.106917	0.448792	DEAB	72	0.865323	0.170277	0.448792	0.0140669	0.201062	0.94428	1	6
6798	DMSO	72	stromal cells, LPM-derived	1.32212	0.1205	0.448792	DEAB	72	1.31259	0.0890029	0.448792	-0.0095386	0.149805	0.949282	1	6
6799	DMSO	72	swim bladder	0.0401799	0.326105	0.448792	DEAB	72	-5	0	0.448792	-5.04018	0.326105	4.92306158491562e-38	1.68861012362606e-36	6
6800	DMSO	72	swim bladder and esophagus progenitor	-0.610317	0.174142	0.448792	DEAB	72	-2.40697	2.0402	0.448792	-1.79665	2.04762	0.381113	0.670369	6
6801	DMSO	72	tail bud	0.598741	0.136433	0.448792	DEAB	72	1.82618	0.1018	0.448792	1.22744	0.170227	6.96404466092812e-12	1.32703739927686e-10	6
6802	DMSO	72	telencephalon (nfixa+, nfixb+)	2.08447	0.0579466	0.448792	DEAB	72	1.77831	0.133079	0.448792	-0.306159	0.145148	0.0359387	0.114139	6
6803	DMSO	72	telencephalon (tp73+)	-0.678524	0.142019	0.448792	DEAB	72	-0.293395	0.192232	0.448792	0.385128	0.239003	0.108387	0.270474	6
6804	DMSO	72	telencephalon, gabaergic neuron (synpr+)	-1.73597	0.289001	0.448792	DEAB	72	-1.23017	0.803537	0.448792	0.505802	0.853928	0.554182	0.837763	6
6805	DMSO	72	telencephalon, glutamatergic neuron	-1.0747	0.225286	0.448792	DEAB	72	-0.904399	0.303927	0.448792	0.170304	0.378319	0.652996	0.899508	6
6806	DMSO	72	telencephalon, proximal to olfactory bulb	0.481876	0.0952721	0.448792	DEAB	72	1.03437	0.158139	0.448792	0.552495	0.184621	0.00305014	0.0143315	6
6807	DMSO	72	tenocyte, paraxial-mesoderm derived	1.6661	0.0922902	0.448792	DEAB	72	2.28431	0.0900752	0.448792	0.618211	0.128961	2.84712118999776e-06	2.79017876619781e-05	6
6808	DMSO	72	tenocyte, sclerotome-derived (scxa+, scxb+, tnmd+)	0.950512	0.185481	0.448792	DEAB	72	0.482065	0.148063	0.448792	-0.468447	0.23733	0.0495302	0.151686	6
6809	DMSO	72	terminal epiderm 1	-1.20124	0.182795	0.448792	DEAB	72	0.450902	0.235081	0.448792	1.65214	0.297787	7.50448551242165e-08	1.02961541230425e-06	6
6810	DMSO	72	terminal epiderm 10	0.383688	0.315563	0.448792	DEAB	72	0.243144	0.176683	0.448792	-0.140543	0.361659	0.697905	0.929599	6
6811	DMSO	72	terminal epiderm 11	-5	0	0.448792	DEAB	72	-5	0	0.448792	0	0	1	1	6
6812	DMSO	72	terminal epiderm 12	-3.64358	2.32495	0.448792	DEAB	72	-2.02514	1.42199	0.448792	1.61845	2.72533	0.553161	0.837763	6
6813	DMSO	72	terminal epiderm 13	-3.14425	3.24389	0.448792	DEAB	72	-5	0	0.448792	-1.85575	3.24389	0.567799	0.839461	6
6814	DMSO	72	terminal epiderm 14	-5	0	0.448792	DEAB	72	-5	0	0.448792	0	0	1	1	6
6815	DMSO	72	terminal epiderm 15	-1.83704	0.391907	0.448792	DEAB	72	-0.535275	0.160058	0.448792	1.30176	0.423331	0.00234428	0.011487	6
6816	DMSO	72	terminal epiderm 16	-5	0	0.448792	DEAB	72	-5	0	0.448792	0	0	1	1	6
6817	DMSO	72	terminal epiderm 17	-2.85677	2.63969	0.448792	DEAB	72	-3.03628	2.41995	0.448792	-0.179513	3.58108	0.960061	1	6
6818	DMSO	72	terminal epiderm 18	1.04835	0.134478	0.448792	DEAB	72	1.62457	0.135172	0.448792	0.576221	0.190672	0.00277809	0.0132345	6
6819	DMSO	72	terminal epiderm 19, ventral tail	-2.84273	2.9289	0.448792	DEAB	72	-0.860403	1.83477	0.448792	1.98232	3.45613	0.566789	0.839461	6
6820	DMSO	72	terminal epiderm 2	-1.75173	2.58928	0.448792	DEAB	72	-2.72896	2.75395	0.448792	-0.97723	3.78003	0.79622	0.978866	6
6821	DMSO	72	terminal epiderm 20	-1.85961	0.297543	0.448792	DEAB	72	-1.81812	0.449783	0.448792	0.0414929	0.539293	0.938735	1	6
6822	DMSO	72	terminal epiderm 21	-3.58681	2.41982	0.448792	DEAB	72	0.207818	2.11135	0.448792	3.79463	3.21144	0.238516	0.478427	6
6823	DMSO	72	terminal epiderm 3	-2.57926	0.340154	0.448792	DEAB	72	-1.96419	0.426399	0.448792	0.615065	0.545455	0.260588	0.507851	6
6824	DMSO	72	terminal epiderm 4	-0.954961	0.331428	0.448792	DEAB	72	-0.292269	0.387406	0.448792	0.662692	0.509832	0.194888	0.413125	6
6825	DMSO	72	terminal epiderm 5	-1.11645	0.529141	0.448792	DEAB	72	-5	0	0.448792	-3.88355	0.529141	3.18043388731267e-12	6.4169930785191e-11	6
6826	DMSO	72	terminal epiderm 7	-3.55604	2.3697	0.448792	DEAB	72	-2.07258	0.574847	0.448792	1.48346	2.43843	0.543509	0.835981	6
6827	DMSO	72	terminal epiderm 8	-5	0	0.448792	DEAB	72	-2.06534	2.23114	0.448792	2.93466	2.23114	0.189639	0.409095	6
6828	DMSO	72	terminal epiderm 9	1.351	0.122166	0.448792	DEAB	72	0.654607	0.279781	0.448792	-0.696392	0.30529	0.0234059	0.077944	6
6829	DMSO	72	terminal epiderm 9, differentiated 1	-3.53586	1.79938	0.448792	DEAB	72	-2.26348	0.741805	0.448792	1.27238	1.94629	0.513889	0.808551	6
6830	DMSO	72	terminal epiderm 9, progenitor	-0.901499	0.277131	0.448792	DEAB	72	-0.598196	0.359169	0.448792	0.303303	0.453656	0.504398	0.804205	6
6831	DMSO	72	terminal periderm 1	-1.3476	0.231945	0.448792	DEAB	72	-0.0479064	0.222237	0.448792	1.29969	0.321228	6.99494642483452e-05	0.00052158	6
6832	DMSO	72	terminal periderm, cloaca	-5	0	0.448792	DEAB	72	-0.686171	0.78057	0.448792	4.31383	0.78057	8.37064255040423e-08	1.10428092107256e-06	6
6833	DMSO	72	thyroid follicle cell 2	-1.1509	0.507853	0.448792	DEAB	72	-0.440997	0.230682	0.448792	0.709905	0.557789	0.204332	0.424762	6
6834	DMSO	72	trigeminal ganglion	0.439387	0.138041	0.448792	DEAB	72	0.785014	0.187154	0.448792	0.345627	0.232555	0.138514	0.327657	6
6835	DMSO	72	undifferentiated otic support cell	2.10181	0.062362	0.448792	DEAB	72	1.57728	0.137765	0.448792	-0.52453	0.151223	0.000618311	0.00347673	6
6836	DMSO	72	unknown (CNS, other, rasgrp4+ and etv4+)	1.2973	0.112258	0.448792	DEAB	72	1.16472	0.0985023	0.448792	-0.132584	0.149347	0.375546	0.663981	6
6837	DMSO	72	unknown (connective tissue, suspected eye or ear, collagens+, svila+, celf2+, htra1b+)	1.0531	0.0966717	0.448792	DEAB	72	0.128566	0.224095	0.448792	-0.924534	0.244057	0.000191184	0.00121437	6
6838	DMSO	72	unknown (connective tissue, wnt11+, rspo2+, lmx1b+)	1.8918	0.0826396	0.448792	DEAB	72	1.49037	0.14732	0.448792	-0.401431	0.168916	0.0182496	0.0632285	6
6839	DMSO	72	unknown (cranial sensory ganglion)	-1.28846	0.143565	0.448792	DEAB	72	-1.39262	0.374669	0.448792	-0.104165	0.401233	0.795382	0.978866	6
6840	DMSO	72	unknown (endothelium, f8+, clic2+)	0.633571	0.195877	0.448792	DEAB	72	0.295576	0.417313	0.448792	-0.337995	0.460997	0.464151	0.765402	6
6841	DMSO	72	unknown (head mesenchyme, meox1+, foxc1a+)	-1.21351	0.213888	0.448792	DEAB	72	-1.21639	0.26985	0.448792	-0.00288781	0.344336	0.993315	1	6
6842	DMSO	72	unknown (head mesenchyme, paraxial-mesoderm derived, stc1+)	-1.24513	0.191746	0.448792	DEAB	72	-0.752718	0.29937	0.448792	0.492409	0.355512	0.167296	0.367836	6
6843	DMSO	72	unknown (head vasculature, vegfd+, si:dkey-261h17.1+, col15a1b+)	-3.43478	0.585154	0.448792	DEAB	72	-3.42076	1.01148	0.448792	0.0140184	1.16855	0.990438	1	6
6844	DMSO	72	unknown (heart, mesoderm, flt4+, pbx1a+, meis1b+)	1.32851	0.0858828	0.448792	DEAB	72	0.665989	0.126064	0.448792	-0.66252	0.152538	2.0593326679429e-05	0.000172281	6
6845	DMSO	72	unknown (mesoderm, nkx2.3+)	1.95885	0.128816	0.448792	DEAB	72	0.011351	0.208182	0.448792	-1.9475	0.244813	6.70227801279314e-14	1.5325875722587e-12	6
6846	DMSO	72	unknown (muscle, lamb2+, itga1+, ccbe1+)	1.22526	0.0807959	0.448792	DEAB	72	0.788554	0.206537	0.448792	-0.436709	0.221778	0.0500702	0.151983	6
6847	DMSO	72	unknown (myeloid, tox2+, gse1+)	1.32642	0.111783	0.448792	DEAB	72	1.10146	0.174645	0.448792	-0.224963	0.207356	0.279031	0.525866	6
6848	DMSO	72	unknown (neural crest, jhy+, prickle1b+, prdm1a+)	-1.78294	0.18	0.448792	DEAB	72	-1.97176	0.219383	0.448792	-0.188818	0.283776	0.506438	0.804205	6
6849	DMSO	72	unknown (neuron, hctr2+, opn8b+)	-5	0	0.448792	DEAB	72	-5	0	0.448792	0	0	1	1	6
6850	DMSO	72	unknown (possibly kidney, mesoderm, fgf24+, wt1a-)	1.53838	0.089532	0.448792	DEAB	72	0.493335	0.389533	0.448792	-1.04505	0.39969	0.00948793	0.0357622	6
6851	DMSO	72	unknown (retina, pvalb7+)	0.568267	0.167821	0.448792	DEAB	72	0.663369	0.272975	0.448792	0.0951019	0.320436	0.76688	0.968676	6
6852	DMSO	72	unknown (stroma, paraxial-mesoderm derived, fmod+, collagens+)	1.55945	0.118428	0.448792	DEAB	72	1.98446	0.118129	0.448792	0.425005	0.167271	0.01168	0.0426195	6
6853	DMSO	72	unknown (tenocyte, tnmd+, cdon+)	0.300529	0.136516	0.448792	DEAB	72	0.430834	0.31441	0.448792	0.130305	0.342768	0.704161	0.929599	6
6854	DMSO	72	unknown 1 (head, pax6a+, suspected doublets)	0.537723	0.0921115	0.448792	DEAB	72	0.510697	0.195196	0.448792	-0.0270262	0.215838	0.900457	1	6
6855	DMSO	72	unknown 1 (notochord, suspected doublets)	0.338551	0.138906	0.448792	DEAB	72	0.748229	0.200501	0.448792	0.409678	0.243917	0.094319	0.246957	6
6856	DMSO	72	unknown parachordal cartilage	-3.21708	0.586505	0.448792	DEAB	72	-2.42211	2.01403	0.448792	0.794964	2.09769	0.705039	0.929599	6
6857	DMSO	72	unknown pronephros (possibly doublets)	-1.22288	0.346941	0.448792	DEAB	72	-0.902867	0.427784	0.448792	0.320017	0.550788	0.561765	0.837763	6
6858	DMSO	72	utricular macula support cell	-0.108545	0.159572	0.448792	DEAB	72	0.435622	0.302007	0.448792	0.544167	0.341572	0.112426	0.277426	6
6859	DMSO	72	xanthophore progenitor	-3.88406	1.74441	0.448792	DEAB	72	-4.81363	1.75337	0.448792	-0.92957	2.47331	0.707363	0.929599	6
6860	DMSO	72	yolk syncytial layer (rbp4+)	-2.20146	0.367215	0.448792	DEAB	72	-2.36708	0.390766	0.448792	-0.165621	0.536232	0.757691	0.962548	6
7890	EtOH	72	adenohypophysis	0.316865	0.141727	0.448792	Cyclopamine	72	-0.735536	0.233988	0.448792	-1.0524	0.273564	0.000152692	0.000918833	6
7891	EtOH	72	adrenal gland	-1.11049	0.258926	0.448792	Cyclopamine	72	-0.798626	0.345473	0.448792	0.311862	0.431735	0.470773	0.717667	6
7892	EtOH	72	anterior segment mesenchyme (scinla+)	1.50285	0.128431	0.448792	Cyclopamine	72	2.38285	0.156503	0.448792	0.880007	0.202455	2.03006455917723e-05	0.000165789	6
7893	EtOH	72	apical ectodermal ridge, (ms1b+)	-2.0539	0.622138	0.448792	Cyclopamine	72	-2.38731	0.618949	0.448792	-0.33341	0.877584	0.704336	0.89723	6
7894	EtOH	72	apical ectodermal ridge, median or pectoral	3.12491	0.149707	0.448792	Cyclopamine	72	3.23668	0.1035	0.448792	0.111769	0.182001	0.539716	0.777826	6
7895	EtOH	72	basal cell, early	2.92512	0.0924982	0.448792	Cyclopamine	72	3.44061	0.0893694	0.448792	0.515495	0.128619	8.14144471071062e-05	0.000547552	6
7896	EtOH	72	basal cell, late	3.1191	0.195964	0.448792	Cyclopamine	72	3.43519	0.106932	0.448792	0.316094	0.22324	0.158069	0.332623	6
7897	EtOH	72	basal cell, posterior (fn1b+, cyp26a1+)	-5	0	0.448792	Cyclopamine	72	-0.917361	3.0119	0.448792	4.08264	3.0119	0.176511	0.359091	6
7898	EtOH	72	cholinergic neuron (vipb+)	-0.19604	0.259278	0.448792	Cyclopamine	72	-5	0	0.448792	-4.80396	0.259278	1.92381863579409e-48	1.31973958415475e-46	6
7899	EtOH	72	chondrocranium	1.46544	0.169888	0.448792	Cyclopamine	72	-1.56146	0.502656	0.448792	-3.0269	0.530589	3.35963344983465e-08	4.80147613872202e-07	6
7900	EtOH	72	chondrocyte, sclerotome-derived	1.36826	0.205826	0.448792	Cyclopamine	72	-5	0	0.448792	-6.36826	0.205826	2.00221200319854e-86	3.43379358548549e-84	6
7901	EtOH	72	condensing jaw chondrocyte	3.0435	0.255165	0.448792	Cyclopamine	72	2.72232	0.122779	0.448792	-0.321181	0.283168	0.257806	0.477985	6
7902	EtOH	72	connective tissue-meninges-dermal FB, early	-0.467445	0.2822	0.448792	Cyclopamine	72	-1.46793	0.371916	0.448792	-1.00048	0.46686	0.0331025	0.103985	6
7903	EtOH	72	connective tissue-meninges-dermal FB, early, (dio3b+)	-2.81487	1.72334	0.448792	Cyclopamine	72	-2.23032	1.44873	0.448792	0.584545	2.25138	0.795362	0.950554	6
7904	EtOH	72	connective tissue-meninges-dermal FB, late	4.18513	0.10613	0.448792	Cyclopamine	72	4.43923	0.108644	0.448792	0.2541	0.151878	0.0955992	0.233368	6
7905	EtOH	72	corneal epthithium	1.53853	0.127254	0.448792	Cyclopamine	72	-1.98152	2.64537	0.448792	-3.52005	2.64843	0.185053	0.371188	6
7906	EtOH	72	corpuscles of stannius	-1.5156	0.293709	0.448792	Cyclopamine	72	-0.320625	0.170485	0.448792	1.19497	0.339603	0.000517096	0.0028153	6
7907	EtOH	72	cranial ganglion progenitor	1.25584	0.0696703	0.448792	Cyclopamine	72	0.230469	0.175641	0.448792	-1.02537	0.188954	1.38368414337033e-07	1.69501307562866e-06	6
7908	EtOH	72	cranial motor neuron	0.325653	0.154149	0.448792	Cyclopamine	72	-2.81297	0.442423	0.448792	-3.13862	0.468509	1.43624107294604e-10	2.3458604191452e-09	6
7909	EtOH	72	cranial motor neuron progenitor	-0.0303263	0.14371	0.448792	Cyclopamine	72	-0.865782	0.161249	0.448792	-0.835456	0.215995	0.000140857	0.000878436	6
7910	EtOH	72	cranial motor neuron, facial	-3.20798	0.507196	0.448792	Cyclopamine	72	-4.31574	1.38461	0.448792	-1.10776	1.47458	0.453234	0.706633	6
7911	EtOH	72	cranial muscle, non-somitic, fast-twitch (suspected doublets)	2.41949	0.159167	0.448792	Cyclopamine	72	2.73195	0.124816	0.448792	0.312458	0.20227	0.123701	0.275515	6
7912	EtOH	72	crista support cell	-1.12415	0.503188	0.448792	Cyclopamine	72	0.174445	0.189039	0.448792	1.2986	0.537526	0.0164327	0.0575145	6
7913	EtOH	72	delaminating cranial neural crest, mesenchyme-fated	-5	0	0.448792	Cyclopamine	72	-5	0	0.448792	0	0	1	1	6
7914	EtOH	72	delaminating trunk/vagal neural crest, mesenchyme-fated	-0.114809	0.0803756	0.448792	Cyclopamine	72	-0.61772	0.188941	0.448792	-0.502911	0.205326	0.0150165	0.0530994	6
7915	EtOH	72	diencephalon, non-visual photoreceptor	-4.66021	4.0688	0.448792	Cyclopamine	72	-5	0	0.448792	-0.339793	4.0688	0.933513	1	6
7916	EtOH	72	diencephalon, progenitor	2.18252	0.0631516	0.448792	Cyclopamine	72	2.13697	0.0738123	0.448792	-0.0455433	0.097141	0.639604	0.860331	6
7917	EtOH	72	diencephalon, progenitor (suspected doublets)	-0.232061	0.225893	0.448792	Cyclopamine	72	-5	0	0.448792	-4.76794	0.225893	5.77183032737443e-57	4.94934450572358e-55	6
7918	EtOH	72	distal renal progenitors	-3.45155	2.09192	0.448792	Cyclopamine	72	-5	0	0.448792	-1.54845	2.09192	0.459888	0.710093	6
7919	EtOH	72	dopaminergic neuron	-2.47959	1.72975	0.448792	Cyclopamine	72	-2.72742	2.1481	0.448792	-0.247826	2.75796	0.928473	1	6
7920	EtOH	72	dorsal lateral hindbrain	-1.06461	0.21838	0.448792	Cyclopamine	72	-0.56384	0.205944	0.448792	0.500769	0.300171	0.0965437	0.233368	6
7921	EtOH	72	early distal tubule	0.111355	0.234274	0.448792	Cyclopamine	72	0.0919964	0.191513	0.448792	-0.019359	0.302591	0.94904	1	6
7922	EtOH	72	early jaw chondrocyte	2.27537	0.153745	0.448792	Cyclopamine	72	1.92794	0.137505	0.448792	-0.347433	0.206264	0.0933822	0.233368	6
7923	EtOH	72	early notochord	-5	0	0.448792	Cyclopamine	72	-5	0	0.448792	0	0	1	1	6
7924	EtOH	72	early notochord progenitor	-5	0	0.448792	Cyclopamine	72	-5	0	0.448792	0	0	1	1	6
7925	EtOH	72	early notochord sheath	-5	0	0.448792	Cyclopamine	72	-5	0	0.448792	0	0	1	1	6
7926	EtOH	72	early otic vesicle	-2.04754	0.320648	0.448792	Cyclopamine	72	-2.53507	0.439253	0.448792	-0.487532	0.543837	0.370887	0.620557	6
7927	EtOH	72	early sclerotome (pbx1+, pax1+)	0.282148	0.0919039	0.448792	Cyclopamine	72	-0.502442	0.140956	0.448792	-0.78459	0.168271	5.1423445673239e-06	4.64164259629499e-05	6
7928	EtOH	72	early vacuolated notochord	-3.05031	2.71775	0.448792	Cyclopamine	72	-1.99949	1.91641	0.448792	1.05082	3.32548	0.752281	0.9349	6
7929	EtOH	72	embryo epidermis, (fn1b+)	2.52013	0.117966	0.448792	Cyclopamine	72	3.3432	0.118808	0.448792	0.823074	0.167426	1.62208441065696e-06	1.58964272244382e-05	6
7930	EtOH	72	endothelium, dorsal aorta	2.58325	0.0810853	0.448792	Cyclopamine	72	1.83607	0.120424	0.448792	-0.747176	0.145179	5.45734832563267e-07	5.84959523653752e-06	6
7931	EtOH	72	endothelium, vein + early artery	2.70625	0.101573	0.448792	Cyclopamine	72	2.49106	0.057015	0.448792	-0.215191	0.116481	0.0658937	0.177965	6
7932	EtOH	72	enteric neurons, NC-derived	-0.563073	0.205104	0.448792	Cyclopamine	72	-5	0	0.448792	-4.43693	0.205104	1.14668067519695e-58	1.31103823864184e-56	6
7933	EtOH	72	epibranchial ganglion	2.1809	0.0703224	0.448792	Cyclopamine	72	2.26634	0.14546	0.448792	0.0854455	0.161567	0.597386	0.828776	6
7934	EtOH	72	epiderm	2.82384	0.133592	0.448792	Cyclopamine	72	3.08314	0.104768	0.448792	0.259293	0.169774	0.127987	0.278711	6
7935	EtOH	72	epidermal cell (grp+, pvalb8+)	1.10001	0.157858	0.448792	Cyclopamine	72	1.19584	0.0991951	0.448792	0.0958353	0.186437	0.607692	0.833753	6
7936	EtOH	72	epidermal mucous cell (agr2+)	1.5613	0.0870166	0.448792	Cyclopamine	72	2.08011	0.149994	0.448792	0.518803	0.173407	0.00305763	0.0136455	6
7937	EtOH	72	epiphysis	-1.36933	0.34518	0.448792	Cyclopamine	72	-2.54442	0.443454	0.448792	-1.17509	0.561962	0.0375581	0.112414	6
7938	EtOH	72	epiphysis, photoreceptor	-0.406176	0.203201	0.448792	Cyclopamine	72	-0.0218196	0.294719	0.448792	0.384356	0.35798	0.284027	0.508976	6
7939	EtOH	72	erythrocyte	2.58334	0.0950865	0.448792	Cyclopamine	72	2.69237	0.169231	0.448792	0.109028	0.194115	0.574859	0.813123	6
7940	EtOH	72	erythrocyte (doublets, periderm, evpla+)	-2.30414	1.66781	0.448792	Cyclopamine	72	-5	0	0.448792	-2.69586	1.66781	0.107298	0.252078	6
7941	EtOH	72	esophagus	-0.309611	0.457645	0.448792	Cyclopamine	72	0.123894	0.315991	0.448792	0.433505	0.556138	0.436446	0.686568	6
7942	EtOH	72	exocrine pancreas	1.20008	0.115436	0.448792	Cyclopamine	72	1.23703	0.106783	0.448792	0.036948	0.157252	0.814436	0.969971	6
7943	EtOH	72	eye mature fast muscle (suspected doublets)	0.532937	0.212067	0.448792	Cyclopamine	72	0.959089	0.142493	0.448792	0.426152	0.255493	0.0966073	0.233368	6
7944	EtOH	72	fast-committed myocyte, fusing (pcdh19+)	-2.93445	0.714179	0.448792	Cyclopamine	72	-5	0	0.448792	-2.06555	0.714179	0.00417096	0.0166353	6
7945	EtOH	72	fast-committed myocyte, fusing (pcdh7b+)	-4.40342	0.626559	0.448792	Cyclopamine	72	-3.74112	1.03212	0.448792	0.662306	1.20741	0.583828	0.817359	6
7946	EtOH	72	fast-committed myocyte, pre-fusion	-3.09425	1.13008	0.448792	Cyclopamine	72	-3.48414	1.88642	0.448792	-0.389887	2.19901	0.859419	0.999257	6
7947	EtOH	72	fin fold mesenchyme-type 1 (and1+, col1a1a+, hoxb13a+, gdf11+)	1.56914	0.0919892	0.448792	Cyclopamine	72	1.7085	0.0743039	0.448792	0.139356	0.11825	0.239752	0.447394	6
7948	EtOH	72	fin fold-type 1 (ucp1+)	1.01278	0.156558	0.448792	Cyclopamine	72	1.09705	0.114716	0.448792	0.0842695	0.194089	0.664541	0.883479	6
7949	EtOH	72	fin fold-type 2 (im:7150988+, gls1+, and1+)	1.44024	0.0941778	0.448792	Cyclopamine	72	1.57016	0.146842	0.448792	0.129921	0.174448	0.457136	0.709492	6
7950	EtOH	72	fin mesenchyme	-5	0	0.448792	Cyclopamine	72	-5	0	0.448792	0	0	1	1	6
7951	EtOH	72	floor plate, flexural organ	-0.60406	0.384669	0.448792	Cyclopamine	72	-0.890746	0.3148	0.448792	-0.286686	0.497061	0.564631	0.806952	6
7952	EtOH	72	floor plate, progenitor	-1.36401	0.16809	0.448792	Cyclopamine	72	-4.44885	1.83124	0.448792	-3.08484	1.83894	0.0947238	0.233368	6
7953	EtOH	72	forebrain, differentiating (ebf3a+)	2.99387	0.045132	0.448792	Cyclopamine	72	3.02458	0.0635502	0.448792	0.0307059	0.0779456	0.693969	0.894855	6
7954	EtOH	72	forebrain, gabaergic and glutamatergic neuron, eye	-0.730242	0.438465	0.448792	Cyclopamine	72	-0.636906	0.238968	0.448792	0.0933364	0.499357	0.851884	0.995684	6
7955	EtOH	72	forebrain, gabaergic neuron	1.30065	0.0856882	0.448792	Cyclopamine	72	1.03236	0.101164	0.448792	-0.268288	0.132577	0.0440972	0.127104	6
7956	EtOH	72	forebrain, glutamatergic neuron	2.76671	0.115719	0.448792	Cyclopamine	72	3.00347	0.0937437	0.448792	0.236765	0.148925	0.113169	0.260518	6
7957	EtOH	72	forebrain, progenitor	3.23957	0.115129	0.448792	Cyclopamine	72	3.44245	0.105251	0.448792	0.202879	0.155989	0.194622	0.385868	6
7958	EtOH	72	forebrain, progenitor (foxg1a)	2.85081	0.105069	0.448792	Cyclopamine	72	2.72076	0.0556291	0.448792	-0.130048	0.118887	0.275087	0.501887	6
7959	EtOH	72	forebrain, progenitor (suspected doublets)	-1.17857	0.32987	0.448792	Cyclopamine	72	-1.35374	0.241668	0.448792	-0.175165	0.408923	0.668768	0.885666	6
7960	EtOH	72	forebrain, progenitor, (sfrp5+)	1.15375	0.132438	0.448792	Cyclopamine	72	0.44523	0.207789	0.448792	-0.708518	0.246406	0.0043916	0.0171173	6
7961	EtOH	72	forebrain, progenitor, (vax1+, vax2+)	-0.346777	0.251009	0.448792	Cyclopamine	72	-2.69537	0.586403	0.448792	-2.34859	0.637867	0.000284983	0.00162915	6
7962	EtOH	72	forebrain, ZLI	-1.33561	0.312907	0.448792	Cyclopamine	72	-1.84901	0.517683	0.448792	-0.513399	0.604902	0.396862	0.654422	6
7963	EtOH	72	gabaergic and dopaminergic neuron	-0.765918	0.292331	0.448792	Cyclopamine	72	-0.173434	0.215457	0.448792	0.592484	0.363152	0.104074	0.246189	6
7964	EtOH	72	gabaergic neuron	1.57194	0.0896956	0.448792	Cyclopamine	72	1.56584	0.139046	0.448792	-0.00610101	0.165466	0.970617	1	6
7965	EtOH	72	gill ionocyte	-3.5894	1.6972	0.448792	Cyclopamine	72	-3.25406	2.24881	0.448792	0.335335	2.81739	0.905355	1	6
7966	EtOH	72	glycinergic neuron, mid-forebrain, crtac1b+, gli3+)	-5	0	0.448792	Cyclopamine	72	-5	0	0.448792	0	0	1	1	6
7967	EtOH	72	goblet cell	-0.176733	0.52218	0.448792	Cyclopamine	72	-0.783886	0.667062	0.448792	-0.607153	0.847139	0.474239	0.719752	6
7968	EtOH	72	habenula	1.40417	0.248816	0.448792	Cyclopamine	72	-0.177139	0.347179	0.448792	-1.58131	0.427133	0.000264332	0.00153671	6
7969	EtOH	72	hair cell	0.536719	0.108318	0.448792	Cyclopamine	72	1.05027	0.147064	0.448792	0.513555	0.182649	0.00532851	0.0205357	6
7970	EtOH	72	head and eye connective tissue	1.22959	0.144049	0.448792	Cyclopamine	72	1.49791	0.135876	0.448792	0.268324	0.198021	0.176661	0.359091	6
7971	EtOH	72	head and eye connective tissue (lmx1bb+)	-1.10476	0.170508	0.448792	Cyclopamine	72	-2.44757	0.501488	0.448792	-1.34281	0.529682	0.0118665	0.0433001	6
7972	EtOH	72	head/neck mesoderm (pax3+, pax7+)	-5	0	0.448792	Cyclopamine	72	-5	0	0.448792	0	0	1	1	6
7973	EtOH	72	head/neck mesoderm, migrating	2.91766	0.0436275	0.448792	Cyclopamine	72	3.46881	0.0352019	0.448792	0.551157	0.0560583	1.97019414427705e-19	6.75776591487027e-18	6
7974	EtOH	72	head/neck muscle group 1	-1.59777	0.563111	0.448792	Cyclopamine	72	-2.35031	1.80688	0.448792	-0.752545	1.89259	0.691253	0.894716	6
7975	EtOH	72	head/neck muscle group 2	-0.484935	0.266816	0.448792	Cyclopamine	72	-2.42587	2.40906	0.448792	-1.94093	2.42379	0.424035	0.67025	6
7976	EtOH	72	head/neck muscle group 3	0.596824	0.315756	0.448792	Cyclopamine	72	-0.0747243	0.306485	0.448792	-0.671549	0.440039	0.128277	0.278711	6
7977	EtOH	72	head/neck muscle group 4	1.69212	0.166137	0.448792	Cyclopamine	72	0.585562	0.191279	0.448792	-1.10656	0.253356	1.85786950890187e-05	0.00015845	6
7978	EtOH	72	head/neck myocytes	1.037	0.116466	0.448792	Cyclopamine	72	1.24185	0.142296	0.448792	0.204846	0.183881	0.26637	0.489127	6
7979	EtOH	72	heart field	1.33596	0.143223	0.448792	Cyclopamine	72	1.84206	0.0806937	0.448792	0.506098	0.164391	0.00231729	0.0108881	6
7980	EtOH	72	hepatoblast	1.73105	0.128893	0.448792	Cyclopamine	72	0.621556	0.219206	0.448792	-1.1095	0.254292	1.8940130623254e-05	0.00015845	6
7981	EtOH	72	hepatocyte	-2.01073	0.639728	0.448792	Cyclopamine	72	-2.62964	1.51044	0.448792	-0.618907	1.64033	0.706274	0.89723	6
7982	EtOH	72	hindbrain (high rpl+, high hmg+)	0.847394	0.221394	0.448792	Cyclopamine	72	0.129457	0.318057	0.448792	-0.717937	0.387525	0.0651445	0.177338	6
7983	EtOH	72	hindbrain (lhx9+, barhl1b+)	0.200763	0.136586	0.448792	Cyclopamine	72	0.703461	0.157922	0.448792	0.502698	0.208794	0.0167999	0.0582057	6
7984	EtOH	72	hindbrain and spinal cord, glutamatergic neuron	-0.873151	0.223495	0.448792	Cyclopamine	72	-0.72778	0.236813	0.448792	0.145371	0.325623	0.655676	0.875085	6
7985	EtOH	72	hindbrain and spinal cord, glycinergic and gabaergic neuron	3.22596	0.0701548	0.448792	Cyclopamine	72	3.66955	0.0405769	0.448792	0.443587	0.0810443	1.09434311725814e-07	1.44369111238286e-06	6
7986	EtOH	72	hindbrain and spinal cord, glycinergic and gabaergic neuron (mecom+, chrm2a+)	-1.97309	0.703601	0.448792	Cyclopamine	72	-1.22738	0.241217	0.448792	0.745719	0.743801	0.317057	0.543753	6
7987	EtOH	72	hindbrain and spinal cord, proliferating neuron	0.866431	0.34325	0.448792	Cyclopamine	72	0.769464	0.375676	0.448792	-0.0969674	0.508875	0.849035	0.995684	6
7988	EtOH	72	hindbrain, (lmx1ba+, lmx1bb+)	0.609781	0.145283	0.448792	Cyclopamine	72	1.24175	0.113427	0.448792	0.631964	0.184317	0.000711853	0.00369948	6
7989	EtOH	72	hindbrain, differentiating neuron	-0.362934	0.329406	0.448792	Cyclopamine	72	-0.77122	0.503281	0.448792	-0.408286	0.601498	0.49792	0.749064	6
7990	EtOH	72	hindbrain, differentiating neuron (suspected doublets)	-0.813807	0.267197	0.448792	Cyclopamine	72	-1.09612	0.227248	0.448792	-0.282318	0.350765	0.421682	0.669616	6
7991	EtOH	72	hindbrain, differentiating neuron, (ccndx+)	-1.6873	0.278913	0.448792	Cyclopamine	72	-4.99944	2.05695	0.448792	-3.31215	2.07577	0.111868	0.259261	6
7992	EtOH	72	hindbrain, differentiating neuron, (cep131+)	0.834721	0.131921	0.448792	Cyclopamine	72	0.36363	0.128296	0.448792	-0.471091	0.184019	0.0110703	0.0408292	6
7993	EtOH	72	hindbrain, differentiating neuron, (ebf3a+)	0.341576	0.166054	0.448792	Cyclopamine	72	0.29758	0.135944	0.448792	-0.0439966	0.214604	0.837732	0.98743	6
7994	EtOH	72	hindbrain, differentiating neuron, (gata2a+)	0.327542	0.11822	0.448792	Cyclopamine	72	-1.4573	0.55509	0.448792	-1.78484	0.567539	0.00186763	0.00889716	6
7995	EtOH	72	hindbrain, gabaergic and glutamatergic neuron, eye	4.25445	0.0800402	0.448792	Cyclopamine	72	4.45769	0.115422	0.448792	0.203238	0.140459	0.149191	0.319829	6
7996	EtOH	72	hindbrain, glutamatergic neuron	4.06012	0.0622979	0.448792	Cyclopamine	72	4.43781	0.0722206	0.448792	0.377682	0.0953774	9.84423838937912e-05	0.000637089	6
7997	EtOH	72	hindbrain, glutamatergic neuron (lhx9+)	2.6662	0.124954	0.448792	Cyclopamine	72	3.17942	0.0801656	0.448792	0.513219	0.148459	0.000644271	0.00339977	6
7998	EtOH	72	hindbrain, glutamatergic neuron (spon2b+, jhy+)	-3.00575	2.36446	0.448792	Cyclopamine	72	-1.15744	0.281295	0.448792	1.84832	2.38113	0.438362	0.686568	6
7999	EtOH	72	hindbrain, marginal zone	-0.50026	0.162743	0.448792	Cyclopamine	72	-0.772122	0.243515	0.448792	-0.271862	0.29289	0.354218	0.595572	6
8000	EtOH	72	hindbrain, marginal zone, (ebf3a+)	1.45671	0.112434	0.448792	Cyclopamine	72	1.82976	0.139414	0.448792	0.373052	0.179102	0.038302	0.112943	6
8001	EtOH	72	hindbrain, progenitor (suspected doublets)	1.70441	0.182341	0.448792	Cyclopamine	72	1.78348	0.110619	0.448792	0.0790632	0.213272	0.711171	0.900117	6
8002	EtOH	72	HR ionocyte	0.0677546	0.213467	0.448792	Cyclopamine	72	0.802509	0.127723	0.448792	0.734754	0.24876	0.00344702	0.0144633	6
8003	EtOH	72	hypochord	-3.08246	2.32135	0.448792	Cyclopamine	72	-5	0	0.448792	-1.91754	2.32135	0.409585	0.662677	6
8004	EtOH	72	immature melanophore	-0.793162	0.331814	0.448792	Cyclopamine	72	-1.69864	0.298359	0.448792	-0.905481	0.446227	0.0435243	0.126515	6
8005	EtOH	72	intestinal bulb primordium	-2.17042	0.348225	0.448792	Cyclopamine	72	-2.78525	0.301322	0.448792	-0.614832	0.460495	0.18307	0.369371	6
8006	EtOH	72	intestinal endoderm	2.90193	0.114199	0.448792	Cyclopamine	72	2.95819	0.11241	0.448792	0.0562591	0.160242	0.725824	0.915286	6
8007	EtOH	72	intestinal epithelium	1.72669	0.239343	0.448792	Cyclopamine	72	2.13188	0.217981	0.448792	0.405191	0.323729	0.211902	0.406047	6
8008	EtOH	72	intestinal rod	-2.68173	0.619791	0.448792	Cyclopamine	72	-1.82623	0.187187	0.448792	0.855492	0.647441	0.187624	0.374158	6
8009	EtOH	72	intestine	-0.426588	0.460691	0.448792	Cyclopamine	72	-0.192665	0.348939	0.448792	0.233923	0.577923	0.686005	0.894716	6
8010	EtOH	72	intestine, cloaca	-1.58509	0.451843	0.448792	Cyclopamine	72	-1.91113	0.62254	0.448792	-0.326043	0.769232	0.672045	0.886582	6
8011	EtOH	72	iridophore	1.77601	0.0963914	0.448792	Cyclopamine	72	2.09118	0.114912	0.448792	0.315165	0.149987	0.0366423	0.111732	6
8012	EtOH	72	KA neuron	1.48258	0.082666	0.448792	Cyclopamine	72	2.11349	0.165179	0.448792	0.630904	0.18471	0.000745181	0.00381488	6
8013	EtOH	72	keratinocyte	1.79557	0.168566	0.448792	Cyclopamine	72	1.68052	0.119719	0.448792	-0.115043	0.206754	0.578432	0.813123	6
8014	EtOH	72	KS ionocyte	0.445721	0.120151	0.448792	Cyclopamine	72	0.618532	0.231231	0.448792	0.172811	0.260584	0.507848	0.754831	6
8015	EtOH	72	late distal tubule	0.431747	0.207844	0.448792	Cyclopamine	72	0.563342	0.162759	0.448792	0.131595	0.263988	0.618588	0.845321	6
8016	EtOH	72	late notochord sheath	1.77055	0.129147	0.448792	Cyclopamine	72	2.6442	0.113381	0.448792	0.873651	0.171855	7.37496074231702e-07	7.44003392533746e-06	6
8017	EtOH	72	late notochord sheath (entpd5a+)	-1.14308	0.234199	0.448792	Cyclopamine	72	-1.3966	3.47884	0.448792	-0.253523	3.48671	0.942096	1	6
8018	EtOH	72	late notochord sheath, proliferative	-0.967407	0.445159	0.448792	Cyclopamine	72	0.429141	0.261721	0.448792	1.39655	0.516395	0.00732426	0.0276068	6
8019	EtOH	72	late vacuolated notochord	0.265151	0.453587	0.448792	Cyclopamine	72	0.897847	0.197641	0.448792	0.632696	0.494775	0.202199	0.393441	6
8020	EtOH	72	lateral floor plate	1.11991	0.166553	0.448792	Cyclopamine	72	-0.843423	0.195571	0.448792	-1.96333	0.256882	4.85062665369709e-13	9.24313856787835e-12	6
8021	EtOH	72	lateral hindbrain, glutamatergic neuron	-0.165171	0.169611	0.448792	Cyclopamine	72	-0.667565	0.195209	0.448792	-0.502395	0.258601	0.0531983	0.149566	6
8022	EtOH	72	lateral line ganglion	1.05911	0.0602192	0.448792	Cyclopamine	72	1.27152	0.103017	0.448792	0.212407	0.119326	0.0763126	0.199811	6
8023	EtOH	72	lateral plate mesoderm	0.385635	0.194804	0.448792	Cyclopamine	72	0.329892	0.181446	0.448792	-0.0557429	0.266217	0.834319	0.98743	6
8024	EtOH	72	lens (suspected doublets)	-5	0	0.448792	Cyclopamine	72	-2.29628	2.29546	0.448792	2.70372	2.29546	0.240002	0.447394	6
8025	EtOH	72	lens epithelium	0.966811	0.134422	0.448792	Cyclopamine	72	1.73249	0.120396	0.448792	0.765682	0.180456	3.13388887536978e-05	0.000238872	6
8026	EtOH	72	lens fiber	0.876047	0.184112	0.448792	Cyclopamine	72	0.990639	0.151106	0.448792	0.114592	0.238181	0.630867	0.851919	6
8027	EtOH	72	liver primordium	-1.94334	0.194268	0.448792	Cyclopamine	72	-3.44186	0.56542	0.448792	-1.49852	0.597863	0.0128465	0.0463826	6
8028	EtOH	72	locus coerulus	-2.14847	0.459611	0.448792	Cyclopamine	72	-1.76132	0.374644	0.448792	0.387149	0.592959	0.514429	0.754831	6
8029	EtOH	72	macrophage	1.77771	0.124641	0.448792	Cyclopamine	72	1.48452	0.129156	0.448792	-0.293187	0.17949	0.103664	0.246189	6
8030	EtOH	72	mature fast muscle (ank3a+, stim2b+)	1.39362	0.145208	0.448792	Cyclopamine	72	0.927276	0.200195	0.448792	-0.466343	0.247312	0.0605305	0.166096	6
8031	EtOH	72	mature fast muscle (pvalb1-, pvalb2-, igfn1.3-, ank3a-, stim2b-)	5.53437	0.102885	0.448792	Cyclopamine	72	5.42523	0.0701041	0.448792	-0.10914	0.124498	0.381544	0.635289	6
8032	EtOH	72	mature fast muscle (pvalb1+, pvalb2+, igfn1.3-)	3.82009	0.231047	0.448792	Cyclopamine	72	3.37718	0.173779	0.448792	-0.442908	0.289105	0.126819	0.278711	6
8033	EtOH	72	mature fast muscle (pvalb1+, pvalb2+, igfn1.3+)	0.607047	0.253375	0.448792	Cyclopamine	72	-2.3264	1.93767	0.448792	-2.93345	1.95416	0.134615	0.290397	6
8034	EtOH	72	mature slow muscle (AL935186.2+, pvalb4+, grm4-)	2.82009	0.0703718	0.448792	Cyclopamine	72	0.74537	0.232899	0.448792	-2.07472	0.243299	1.58890143769976e-15	3.63328795420678e-14	6
8035	EtOH	72	mature slow muscle (cyp4t8+)	2.99781	0.0976972	0.448792	Cyclopamine	72	1.17301	0.144948	0.448792	-1.8248	0.174799	2.48327161803588e-21	1.06470270623288e-19	6
8036	EtOH	72	mature slow muscle (errb4b+)	0.98643	0.200342	0.448792	Cyclopamine	72	-0.504132	0.169371	0.448792	-1.49056	0.262342	3.7847377351931e-08	5.19266017268493e-07	6
8037	EtOH	72	mature slow muscle (nova2+)	-0.0722093	0.328197	0.448792	Cyclopamine	72	-0.955808	0.331083	0.448792	-0.883599	0.466186	0.0592242	0.163822	6
8038	EtOH	72	mature slow muscle (plekha7a+, grm4+)	-0.660856	0.577979	0.448792	Cyclopamine	72	-2.76014	2.4358	0.448792	-2.09929	2.50343	0.402535	0.657475	6
8039	EtOH	72	mature slow muscle (suspected doublets)	-2.19109	0.701971	0.448792	Cyclopamine	72	-2.85623	1.98243	0.448792	-0.665139	2.10304	0.752064	0.9349	6
8040	EtOH	72	mature slow muscle (tp73+, wnt9a+)	0.877967	0.0894103	0.448792	Cyclopamine	72	-1.86216	0.526843	0.448792	-2.74012	0.534376	5.97517624104664e-07	6.21056197175454e-06	6
8041	EtOH	72	medial floor plate, anterior	0.616798	0.159438	0.448792	Cyclopamine	72	1.05269	0.196623	0.448792	0.435889	0.253142	0.0863518	0.22039	6
8042	EtOH	72	medial floor plate, posterior	1.33776	0.157581	0.448792	Cyclopamine	72	1.71834	0.0839107	0.448792	0.380584	0.178529	0.0340248	0.10514	6
8043	EtOH	72	medial floor plate, posterior progenitor	-1.87706	0.435302	0.448792	Cyclopamine	72	-2.47746	0.361907	0.448792	-0.600405	0.566096	0.289918	0.509958	6
8044	EtOH	72	median fin fold and pharyngeal arch epithelium, cleft cells (fras1+,flnb+,frem3-)	0.697384	0.142708	0.448792	Cyclopamine	72	0.641468	0.133435	0.448792	-0.0559161	0.195372	0.774966	0.940261	6
8045	EtOH	72	median fin fold and pharyngeal arch epithelium, cleft cells (fras1+,meg6fa+,frem3-)	-1.13018	0.289142	0.448792	Cyclopamine	72	-1.30812	0.330459	0.448792	-0.177943	0.439097	0.68565	0.894716	6
8046	EtOH	72	median fin fold and pharyngeal arch epithelium, ridge cells (frem3+)	-1.55567	0.416722	0.448792	Cyclopamine	72	-2.80735	0.687867	0.448792	-1.25168	0.80425	0.120925	0.272877	6
8047	EtOH	72	melanophore	1.9038	0.0662379	0.448792	Cyclopamine	72	2.13891	0.0915562	0.448792	0.235103	0.113004	0.0385258	0.112943	6
8048	EtOH	72	mesenchyme, chondrocyte-like	2.87598	0.0769196	0.448792	Cyclopamine	72	2.53109	0.0739205	0.448792	-0.344895	0.106681	0.00139421	0.00683165	6
8049	EtOH	72	mesenchyme, connective tissue-like (postnb+)	4.28317	0.0821703	0.448792	Cyclopamine	72	4.42906	0.0668748	0.448792	0.145895	0.105944	0.169746	0.352865	6
8050	EtOH	72	mesenchyme, osteocyte-like (panx3+, sp7+)	1.61081	0.111263	0.448792	Cyclopamine	72	-0.00674509	0.219184	0.448792	-1.61756	0.245807	2.83853143928249e-10	4.42552856215406e-09	6
8051	EtOH	72	mesenchyme, tenocyte-like (tnmd+)	0.400027	0.152755	0.448792	Cyclopamine	72	0.962702	0.110428	0.448792	0.562675	0.18849	0.00312238	0.0137305	6
8052	EtOH	72	MHB, progenitor	2.89256	0.0507561	0.448792	Cyclopamine	72	2.98619	0.0959524	0.448792	0.0936322	0.10855	0.389219	0.644937	6
8053	EtOH	72	MHB, progenitor (suspected doublets)	0.453109	0.194427	0.448792	Cyclopamine	72	0.243867	0.107228	0.448792	-0.209242	0.222035	0.346929	0.589092	6
8054	EtOH	72	midbrain, glutamatergic neuron	-0.443893	0.207006	0.448792	Cyclopamine	72	0.0441717	0.12908	0.448792	0.488065	0.243953	0.0465378	0.13302	6
8055	EtOH	72	midbrain, tegmentum	1.89068	0.0990929	0.448792	Cyclopamine	72	2.18997	0.121434	0.448792	0.299285	0.156735	0.0573701	0.159983	6
8056	EtOH	72	migrating neural crest, mesenchyme-fated	-1.31951	0.317169	0.448792	Cyclopamine	72	-2.58664	0.286388	0.448792	-1.26713	0.427334	0.00332492	0.0142556	6
8057	EtOH	72	motor neuron (suspected doublets)	-1.83195	0.341323	0.448792	Cyclopamine	72	-5	0	0.448792	-3.16805	0.341323	9.40828690033865e-18	2.68920200568013e-16	6
8058	EtOH	72	motor neuron glutamatergic neuron	-0.0335885	0.317591	0.448792	Cyclopamine	72	-0.900548	0.436875	0.448792	-0.866959	0.540115	0.109757	0.256099	6
8059	EtOH	72	motor neuron, lateral motor column	1.57852	0.132489	0.448792	Cyclopamine	72	0.0611139	0.256516	0.448792	-1.51741	0.28871	3.21564379053709e-07	3.67655273384741e-06	6
8060	EtOH	72	motor neuron, medial motor column	-0.228344	0.293202	0.448792	Cyclopamine	72	-2.53023	0.68975	0.448792	-2.30189	0.749482	0.00237267	0.0109977	6
8061	EtOH	72	myeloid (doublets, muscle , ttn.1+)	-2.66906	0.475012	0.448792	Cyclopamine	72	-2.96566	2.81959	0.448792	-0.296597	2.85932	0.917469	1	6
8062	EtOH	72	myeloid (suspected doublets)	0.637925	0.135719	0.448792	Cyclopamine	72	0.437505	0.165432	0.448792	-0.200421	0.213979	0.349873	0.591164	6
8063	EtOH	72	myeloid progenitor cell	-2.55988	1.48294	0.448792	Cyclopamine	72	-2.61061	0.845822	0.448792	-0.0507321	1.7072	0.976317	1	6
8064	EtOH	72	myoblast head/neck, pharyngeal arch-derived	-1.7848	0.358034	0.448792	Cyclopamine	72	-5	0	0.448792	-3.2152	0.358034	7.49812071409402e-17	1.83703957495304e-15	6
8065	EtOH	72	myoblast, head/neck, paraxial mesoderm-derived	1.26175	0.0701147	0.448792	Cyclopamine	72	1.9597	0.14677	0.448792	0.697957	0.162657	2.56646425397925e-05	0.00020472	6
8066	EtOH	72	NaR ionocyte	-0.571491	0.350719	0.448792	Cyclopamine	72	0.628242	0.336517	0.448792	1.19973	0.486052	0.0142614	0.0509549	6
8067	EtOH	72	neural crest, chrondrocyte-fated	3.78545	0.0690976	0.448792	Cyclopamine	72	3.79902	0.130622	0.448792	0.013565	0.147772	0.926935	1	6
8068	EtOH	72	neural crest, migrating (nrp2a+)	-5	0	0.448792	Cyclopamine	72	-5	0	0.448792	0	0	1	1	6
8069	EtOH	72	neural crest, ocular	-0.541709	0.318789	0.448792	Cyclopamine	72	-1.68593	1.52489	0.448792	-1.14422	1.55785	0.463357	0.710093	6
8070	EtOH	72	neural crest, periocular mesenchyme-fated	-0.311368	0.125034	0.448792	Cyclopamine	72	-1.10332	0.214327	0.448792	-0.791954	0.248132	0.00160026	0.00773084	6
8071	EtOH	72	neural crest, pre-migratory (prdm1a+)	-3.93013	1.26563	0.448792	Cyclopamine	72	-5	0	0.448792	-1.06987	1.26563	0.398759	0.654422	6
8072	EtOH	72	neural crest, pre-migratory (zic3+)	-5	0	0.448792	Cyclopamine	72	-5	0	0.448792	0	0	1	1	6
8073	EtOH	72	neural crest, progenitor	-0.308873	0.192413	0.448792	Cyclopamine	72	0.198556	0.107312	0.448792	0.507428	0.220315	0.0221093	0.0708737	6
8074	EtOH	72	neural crest, progenitor (suspected doublets)	-2.02858	0.304774	0.448792	Cyclopamine	72	-2.24771	0.283807	0.448792	-0.219135	0.416454	0.599232	0.828776	6
8075	EtOH	72	neural crest, unspecified	2.2563	0.129215	0.448792	Cyclopamine	72	1.92203	0.0514655	0.448792	-0.334271	0.139087	0.0169939	0.0582892	6
8076	EtOH	72	neural tube of caudal spinal cord (mllt3+)	-1.8488	0.377388	0.448792	Cyclopamine	72	-2.07109	0.4517	0.448792	-0.222287	0.588604	0.706018	0.89723	6
8077	EtOH	72	neural tube-like connective tissue	-5	0	0.448792	Cyclopamine	72	-5	0	0.448792	0	0	1	1	6
8078	EtOH	72	neural tube-like connective tissue, taste bud	3.19773	0.0791094	0.448792	Cyclopamine	72	3.70485	0.088412	0.448792	0.507126	0.118638	2.74856306928685e-05	0.000214263	6
8079	EtOH	72	neural tube-like connective tissue, taste bud (trpm5+, pou2f3+)	0.868257	0.398187	0.448792	Cyclopamine	72	-1.67869	0.473381	0.448792	-2.54695	0.618581	5.24711869775347e-05	0.00037495	6
8080	EtOH	72	neuromast support cell	2.00296	0.0832618	0.448792	Cyclopamine	72	2.0071	0.0619558	0.448792	0.00413775	0.103784	0.96823	1	6
8081	EtOH	72	neuron (nfixa+, nfixb+)	0.890047	0.0879945	0.448792	Cyclopamine	72	0.972959	0.0920151	0.448792	0.0829112	0.127318	0.515521	0.754831	6
8082	EtOH	72	neuron, telencephalon (nfixa+, nfixb+)	-1.26085	0.435235	0.448792	Cyclopamine	72	-0.516225	0.186671	0.448792	0.744624	0.473577	0.117168	0.267924	6
8083	EtOH	72	neutrophil	0.473028	0.144347	0.448792	Cyclopamine	72	0.16171	0.175621	0.448792	-0.311318	0.22733	0.172116	0.355637	6
8084	EtOH	72	non-keratinocyte epidermal progenitor	1.43615	0.116513	0.448792	Cyclopamine	72	2.19262	0.0873232	0.448792	0.756462	0.145604	4.31431362340163e-07	4.77357926718309e-06	6
8085	EtOH	72	non-proliferating xanthophore	1.96542	0.0726866	0.448792	Cyclopamine	72	2.66593	0.108712	0.448792	0.700512	0.130773	1.95852944546802e-07	2.31646758550183e-06	6
8086	EtOH	72	odontoblast	-0.581684	0.414277	0.448792	Cyclopamine	72	-5	0	0.448792	-4.41832	0.414277	4.76949739854413e-22	2.33705372528662e-20	6
8087	EtOH	72	odontoblast (tfr1a+)	-1.04296	0.385559	0.448792	Cyclopamine	72	-5	0	0.448792	-3.95704	0.385559	8.9262114581842e-21	3.40187836684131e-19	6
8088	EtOH	72	olfactory vesicle/bulb	2.43607	0.0982683	0.448792	Cyclopamine	72	2.60034	0.11007	0.448792	0.164275	0.147554	0.266667	0.489127	6
8089	EtOH	72	oligodendrocyte or schwann cell	0.873029	0.239657	0.448792	Cyclopamine	72	-2.5297	1.95163	0.448792	-3.40273	1.96629	0.0847991	0.218692	6
8090	EtOH	72	otic epithelium	0.11953	0.404823	0.448792	Cyclopamine	72	-1.36136	0.577663	0.448792	-1.48089	0.705391	0.0368097	0.111732	6
8091	EtOH	72	otic nonsensory epithelium	0.522419	0.181281	0.448792	Cyclopamine	72	-0.0254765	0.299343	0.448792	-0.547895	0.349955	0.118735	0.269708	6
8092	EtOH	72	pancreas alpha cell	-5	0	0.448792	Cyclopamine	72	-5	0	0.448792	0	0	1	1	6
8093	EtOH	72	pancreatic bud	-0.264019	0.171621	0.448792	Cyclopamine	72	0.456299	0.260427	0.448792	0.720319	0.311891	0.0217503	0.0703807	6
8094	EtOH	72	pancreatic duct	-3.00395	2.43561	0.448792	Cyclopamine	72	-2.53062	2.21312	0.448792	0.473331	3.29092	0.885754	1	6
8095	EtOH	72	parachordal cartilage	1.9669	0.303003	0.448792	Cyclopamine	72	2.88771	0.149622	0.448792	0.920814	0.337931	0.00689858	0.0262913	6
8096	EtOH	72	parachordal cartilage, proliferative	-5	0	0.448792	Cyclopamine	72	-5	0	0.448792	0	0	1	1	6
8097	EtOH	72	paraxial mesoderm (tbx16+)	-5	0	0.448792	Cyclopamine	72	-5	0	0.448792	0	0	1	1	6
8098	EtOH	72	paraxial mesoderm (pax3+, pax7-)	-5	0	0.448792	Cyclopamine	72	-5	0	0.448792	0	0	1	1	6
8099	EtOH	72	pectoral fin bud mesoderm	-0.611367	0.189884	0.448792	Cyclopamine	72	-0.373644	0.286592	0.448792	0.237723	0.343789	0.489923	0.74028	6
8100	EtOH	72	pectoral fin bud progenitor	-2.00554	0.450756	0.448792	Cyclopamine	72	-2.00052	0.346667	0.448792	0.00502164	0.568646	0.992961	1	6
8101	EtOH	72	pectoral fin central cells	1.04305	0.227283	0.448792	Cyclopamine	72	-1.74885	1.94793	0.448792	-2.7919	1.96114	0.155837	0.32995	6
8102	EtOH	72	pectoral fin cleithrum	1.44207	0.254308	0.448792	Cyclopamine	72	1.84213	0.192028	0.448792	0.40006	0.318665	0.210524	0.405674	6
8103	EtOH	72	pectoral fin condensate	2.46982	0.262574	0.448792	Cyclopamine	72	-0.827227	0.467915	0.448792	-3.29705	0.536553	3.23489000607991e-09	4.82420553080612e-08	6
8104	EtOH	72	pectoral fin distal mesenchyme	-0.798219	0.370775	0.448792	Cyclopamine	72	-1.63646	0.540053	0.448792	-0.838244	0.655081	0.2019	0.393441	6
8105	EtOH	72	pericyte	1.59795	0.110227	0.448792	Cyclopamine	72	0.0384142	0.193409	0.448792	-1.55954	0.222614	2.38277105905615e-11	4.08645236628129e-10	6
8106	EtOH	72	periderm	0.975779	0.167751	0.448792	Cyclopamine	72	1.55423	0.179564	0.448792	0.578454	0.245731	0.0193655	0.0657658	6
8107	EtOH	72	periderm (suspected doublets)	-5	0	0.448792	Cyclopamine	72	-5	0	0.448792	0	0	1	1	6
8108	EtOH	72	periderm progenitor	-1.31002	0.464378	0.448792	Cyclopamine	72	-1.12127	0.471762	0.448792	0.18875	0.661971	0.775784	0.940261	6
8109	EtOH	72	periderm, dorsal	1.38842	0.177776	0.448792	Cyclopamine	72	2.15909	0.115312	0.448792	0.770672	0.211899	0.000336522	0.00189225	6
8110	EtOH	72	periderm, head	1.37952	0.113656	0.448792	Cyclopamine	72	1.84721	0.110324	0.448792	0.467693	0.158396	0.00345769	0.0144633	6
8111	EtOH	72	periderm, head, upper body, proliferating	1.3835	0.104073	0.448792	Cyclopamine	72	0.969237	0.203866	0.448792	-0.414265	0.228894	0.0715491	0.190243	6
8112	EtOH	72	periderm, mid-tail, proliferating	-1.66557	0.349855	0.448792	Cyclopamine	72	-1.64842	0.485054	0.448792	0.0171428	0.59806	0.977156	1	6
8113	EtOH	72	periderm, proliferating	-0.576424	0.211204	0.448792	Cyclopamine	72	-0.79456	0.300632	0.448792	-0.218136	0.367405	0.55325	0.793995	6
8114	EtOH	72	periderm, tail	-3.21315	1.2414	0.448792	Cyclopamine	72	-1.75032	1.82743	0.448792	1.46283	2.2092	0.508497	0.754831	6
8115	EtOH	72	perineurial glia (suspected doublets)	3.25571	0.19249	0.448792	Cyclopamine	72	2.75903	0.129673	0.448792	-0.496678	0.232094	0.0333479	0.103985	6
8116	EtOH	72	periocular mesenchyme	0.600992	0.106659	0.448792	Cyclopamine	72	-0.121944	0.225913	0.448792	-0.722936	0.249825	0.00415091	0.0166353	6
8117	EtOH	72	pharyngal pouch (nkx2.3+)	-5	0	0.448792	Cyclopamine	72	-5	0	0.448792	0	0	1	1	6
8118	EtOH	72	pharyngeal arch mesoderm, pharyngeal mesoderm-derived	1.85857	0.0719763	0.448792	Cyclopamine	72	1.38399	0.0909382	0.448792	-0.474583	0.115976	5.81296711815362e-05	0.000406908	6
8119	EtOH	72	pharyngeal arch skeleton	0.048846	0.115341	0.448792	Cyclopamine	72	-2.31401	2.8957	0.448792	-2.36286	2.898	0.415672	0.664991	6
8120	EtOH	72	pharyngeal arch, contains muscle, early cartilage	0.817942	0.234432	0.448792	Cyclopamine	72	0.86043	0.270508	0.448792	0.0424889	0.357956	0.905612	1	6
8121	EtOH	72	pharyngeal arch, early	1.78551	0.114104	0.448792	Cyclopamine	72	2.03611	0.205989	0.448792	0.250609	0.235481	0.288272	0.509676	6
8122	EtOH	72	pharynx, early	-3.13548	0.469727	0.448792	Cyclopamine	72	-4.2741	2.80086	0.448792	-1.13862	2.83998	0.688824	0.894716	6
8123	EtOH	72	pigment (suspected doublets)	0.607131	0.164787	0.448792	Cyclopamine	72	1.02724	0.173546	0.448792	0.420111	0.239317	0.0804362	0.209012	6
8124	EtOH	72	podocyte	-0.901485	0.477797	0.448792	Cyclopamine	72	-3.08006	2.10831	0.448792	-2.17858	2.16177	0.314561	0.542183	6
8125	EtOH	72	posterior lateral line primordium	-5	0	0.448792	Cyclopamine	72	-5	0	0.448792	0	0	1	1	6
8126	EtOH	72	proliferating xanthophore	-2.12022	0.570487	0.448792	Cyclopamine	72	-2.26506	0.53666	0.448792	-0.144838	0.783237	0.853443	0.995684	6
8127	EtOH	72	pronephric mesoderm	-0.15917	0.344283	0.448792	Cyclopamine	72	-0.785317	0.144022	0.448792	-0.626146	0.373194	0.0946653	0.233368	6
8128	EtOH	72	proximal convoluted tubule	0.926785	0.0991897	0.448792	Cyclopamine	72	1.50042	0.161947	0.448792	0.573632	0.189909	0.0027913	0.0127655	6
8129	EtOH	72	proximal renal progenitors	-1.22518	0.510649	0.448792	Cyclopamine	72	-1.25286	0.385523	0.448792	-0.0276863	0.639836	0.965521	1	6
8130	EtOH	72	proximal straight tubule	0.877682	0.155	0.448792	Cyclopamine	72	0.694067	0.164145	0.448792	-0.183615	0.225762	0.416831	0.664991	6
8131	EtOH	72	purkinje neuron (rorb+)	-1.70903	0.399411	0.448792	Cyclopamine	72	-0.819891	0.35305	0.448792	0.889138	0.533079	0.096613	0.233368	6
8132	EtOH	72	multiciliated cells	-0.0556022	0.0896108	0.448792	Cyclopamine	72	0.00785879	0.141763	0.448792	0.063461	0.16771	0.705465	0.89723	6
8133	EtOH	72	retina (chata+, pvalb6+)	1.85183	0.147758	0.448792	Cyclopamine	72	0.98664	0.166854	0.448792	-0.865187	0.222874	0.000133423	0.000847485	6
8134	EtOH	72	retina (suspected doublets)	5.06001	0.124194	0.448792	Cyclopamine	72	5.16037	0.0922487	0.448792	0.100354	0.154706	0.517158	0.754831	6
8135	EtOH	72	retina, amacrine	3.18573	0.139766	0.448792	Cyclopamine	72	3.17547	0.101659	0.448792	-0.0102548	0.172827	0.952733	1	6
8136	EtOH	72	retina, bipolar	4.07202	0.199027	0.448792	Cyclopamine	72	3.80618	0.148478	0.448792	-0.265847	0.248309	0.285395	0.508976	6
8137	EtOH	72	retina, horizontal	1.20238	0.174144	0.448792	Cyclopamine	72	1.40895	0.103436	0.448792	0.206573	0.202547	0.308797	0.534937	6
8138	EtOH	72	retina, optic cup+vesicle+progenitor	3.41935	0.0858065	0.448792	Cyclopamine	72	3.7952	0.0983016	0.448792	0.375851	0.130484	0.00432431	0.0170487	6
8139	EtOH	72	retina, photoreceptor	3.62333	0.223614	0.448792	Cyclopamine	72	2.21989	0.296913	0.448792	-1.40344	0.371699	0.000200422	0.00118525	6
8140	EtOH	72	retina, photoreceptor progenitors	3.48107	0.124796	0.448792	Cyclopamine	72	3.39565	0.0833524	0.448792	-0.0854215	0.150072	0.569741	0.810877	6
8141	EtOH	72	retina, progenitor (atoh7+) (suspected doublets)	-5	0	0.448792	Cyclopamine	72	-5	0	0.448792	0	0	1	1	6
8142	EtOH	72	retina, retinal ganglion cell	2.70878	0.121443	0.448792	Cyclopamine	72	2.67554	0.104501	0.448792	-0.0332406	0.160215	0.835812	0.98743	6
8143	EtOH	72	retinal pigmented epithelium	-2.53199	0.667286	0.448792	Cyclopamine	72	-2.47442	0.689467	0.448792	0.0575697	0.959498	0.952205	1	6
8144	EtOH	72	retinal pigmented epithelium (early)	0.760637	0.103647	0.448792	Cyclopamine	72	-0.655001	0.33573	0.448792	-1.41564	0.351365	7.48769738489302e-05	0.000513656	6
8145	EtOH	72	rhombomere 1-6	1.38462	0.162701	0.448792	Cyclopamine	72	0.919693	0.115929	0.448792	-0.464929	0.199777	0.0207717	0.068557	6
8146	EtOH	72	rhombomere 1-6 (suspected doublets)	-2.23825	1.67534	0.448792	Cyclopamine	72	-3.29717	2.04981	0.448792	-1.05892	2.64736	0.689512	0.894716	6
8147	EtOH	72	rhombomere 7-8	-1.5632	0.975309	0.448792	Cyclopamine	72	-5	0	0.448792	-3.4368	0.975309	0.000507774	0.00280914	6
8148	EtOH	72	rohon-beard neuron	-1.36148	0.330441	0.448792	Cyclopamine	72	-0.665336	0.207694	0.448792	0.69614	0.390292	0.075725	0.199798	6
8149	EtOH	72	saccular macula support cell	0.311485	0.0897401	0.448792	Cyclopamine	72	-1.04708	0.330187	0.448792	-1.35856	0.342165	9.44111501220527e-05	0.00062275	6
8150	EtOH	72	schwann cells, NC-derived	0.415348	0.290995	0.448792	Cyclopamine	72	0.115262	0.28728	0.448792	-0.300086	0.40891	0.463735	0.710093	6
8151	EtOH	72	sclerotome (pax1a+, pax1b+, pax3-)	2.73404	0.0644124	0.448792	Cyclopamine	72	2.2148	0.164296	0.448792	-0.519245	0.176472	0.00357079	0.0145807	6
8152	EtOH	72	semicircular canal	1.0457	0.18878	0.448792	Cyclopamine	72	2.14305	0.124468	0.448792	1.09736	0.22612	2.1710680255452e-06	2.06854536878334e-05	6
8153	EtOH	72	sinoatrial node	-1.47252	0.359763	0.448792	Cyclopamine	72	-0.984296	0.28176	0.448792	0.488227	0.456966	0.286392	0.508976	6
8154	EtOH	72	slow-committed myocyte	-5	0	0.448792	Cyclopamine	72	-5	0	0.448792	0	0	1	1	6
8155	EtOH	72	solid lens vesicle	-0.225951	0.121191	0.448792	Cyclopamine	72	-0.407666	0.351982	0.448792	-0.181715	0.372261	0.625889	0.848538	6
8156	EtOH	72	somitic mesoderm	-3.71045	2.4091	0.448792	Cyclopamine	72	-5	0	0.448792	-1.28955	2.4091	0.592942	0.826744	6
8157	EtOH	72	spinal cord (ret+)	-0.219156	0.12741	0.448792	Cyclopamine	72	-0.677289	0.148189	0.448792	-0.458133	0.195431	0.0198701	0.0668182	6
8158	EtOH	72	spinal cord (ret+) (suspected doublets)	-5	0	0.448792	Cyclopamine	72	-4.63754	4.03786	0.448792	0.362463	4.03786	0.928547	1	6
8159	EtOH	72	spinal cord, gabaergic and glutamatergic neuron, eye	0.866374	0.220802	0.448792	Cyclopamine	72	1.01966	0.0997387	0.448792	0.153285	0.242283	0.527543	0.763491	6
8160	EtOH	72	spinal cord, gabaergic neuron	-4.3656	3.42835	0.448792	Cyclopamine	72	-4.87001	2.65347	0.448792	-0.50441	4.33526	0.90747	1	6
8161	EtOH	72	spinal cord, glutamatergic neuron	-0.839923	0.211518	0.448792	Cyclopamine	72	-0.264066	0.164589	0.448792	0.575857	0.26801	0.0326472	0.103685	6
8162	EtOH	72	spinal cord, glutamatergic neuron (oprd1a+, slit2+)	-4.54992	1.77323	0.448792	Cyclopamine	72	-4.79736	1.78353	0.448792	-0.247438	2.51502	0.921708	1	6
8163	EtOH	72	spinal cord, glycinergic (sl6a5+)	0.251891	0.221743	0.448792	Cyclopamine	72	0.593906	0.120901	0.448792	0.342016	0.252561	0.176928	0.359091	6
8164	EtOH	72	spinal cord, glycinergic and gabaergic neuron (nr5a2+)	0.642748	0.124221	0.448792	Cyclopamine	72	1.17919	0.0902242	0.448792	0.536446	0.153529	0.000564714	0.00302651	6
8165	EtOH	72	spinal cord, marginal zone	-2.83432	1.54288	0.448792	Cyclopamine	72	-3.46389	1.52603	0.448792	-0.629567	2.17008	0.771977	0.940261	6
8166	EtOH	72	spinal cord, motor neuron	-2.42817e-05	0.1923	0.448792	Cyclopamine	72	-2.93069	0.297708	0.448792	-2.93066	0.354414	8.75606638135013e-15	1.87708173050193e-13	6
8167	EtOH	72	spinal cord, progenitor	1.55377	0.129472	0.448792	Cyclopamine	72	1.50426	0.0857893	0.448792	-0.0495072	0.155315	0.750186	0.9349	6
8168	EtOH	72	spinal cord, progenitor (suspected doublets)	1.00426	0.117816	0.448792	Cyclopamine	72	1.37869	0.183087	0.448792	0.374426	0.217719	0.0867424	0.22039	6
8169	EtOH	72	statoacoustic ganglion	0.766719	0.196509	0.448792	Cyclopamine	72	0.410464	0.198209	0.448792	-0.356255	0.27911	0.203029	0.393441	6
8170	EtOH	72	stromal cells, LPM-derived	0.901628	0.164511	0.448792	Cyclopamine	72	1.87733	0.118451	0.448792	0.975706	0.202718	2.60656821122642e-06	2.41635917959638e-05	6
8171	EtOH	72	swim bladder	0.726268	0.297774	0.448792	Cyclopamine	72	-2.45281	2.56391	0.448792	-3.17908	2.58114	0.219263	0.41551	6
8172	EtOH	72	swim bladder and esophagus progenitor	-1.19418	0.210396	0.448792	Cyclopamine	72	-1.19312	0.645128	0.448792	0.00106319	0.67857	0.998751	1	6
8173	EtOH	72	tail bud	0.632862	0.217579	0.448792	Cyclopamine	72	0.406743	0.268509	0.448792	-0.226119	0.345597	0.513545	0.754831	6
8174	EtOH	72	telencephalon (nfixa+, nfixb+)	2.02075	0.0691084	0.448792	Cyclopamine	72	2.05605	0.10577	0.448792	0.0353021	0.126345	0.780167	0.942244	6
8175	EtOH	72	telencephalon (tp73+)	-0.570209	0.190357	0.448792	Cyclopamine	72	-0.219779	0.128534	0.448792	0.35043	0.229688	0.128386	0.278711	6
8176	EtOH	72	telencephalon, gabaergic neuron (synpr+)	-1.54912	0.290306	0.448792	Cyclopamine	72	-1.33593	0.363082	0.448792	0.213191	0.464873	0.64693	0.866784	6
8177	EtOH	72	telencephalon, glutamatergic neuron	-1.19211	0.186131	0.448792	Cyclopamine	72	-1.29807	0.265362	0.448792	-0.105962	0.324133	0.744016	0.934789	6
8178	EtOH	72	telencephalon, proximal to olfactory bulb	0.393175	0.143195	0.448792	Cyclopamine	72	1.28957	0.0807622	0.448792	0.896393	0.1644	1.21525018315488e-07	1.54381782526712e-06	6
8179	EtOH	72	tenocyte, paraxial-mesoderm derived	1.49328	0.0729342	0.448792	Cyclopamine	72	-0.989532	0.259749	0.448792	-2.48282	0.269794	1.62618760534157e-17	4.29063345101661e-16	6
8180	EtOH	72	tenocyte, sclerotome-derived (scxa+, scxb+, tnmd+)	1.10065	0.196238	0.448792	Cyclopamine	72	0.72684	0.140771	0.448792	-0.373805	0.241507	0.122966	0.275515	6
8181	EtOH	72	terminal epiderm 1	-0.998578	0.36314	0.448792	Cyclopamine	72	-0.0634653	0.354389	0.448792	0.935113	0.507408	0.0665533	0.178342	6
8182	EtOH	72	terminal epiderm 10	1.1592	0.222986	0.448792	Cyclopamine	72	-1.26328	0.587238	0.448792	-2.42248	0.628149	0.000147192	0.00090155	6
8183	EtOH	72	terminal epiderm 11	-2.88007	2.54727	0.448792	Cyclopamine	72	-5	0	0.448792	-2.11993	2.54727	0.406088	0.660133	6
8184	EtOH	72	terminal epiderm 12	-2.2865	2.61859	0.448792	Cyclopamine	72	-5	0	0.448792	-2.7135	2.61859	0.301114	0.524274	6
8185	EtOH	72	terminal epiderm 13	-5	0	0.448792	Cyclopamine	72	-5	0	0.448792	0	0	1	1	6
8186	EtOH	72	terminal epiderm 14	-5	0	0.448792	Cyclopamine	72	-5	0	0.448792	0	0	1	1	6
8187	EtOH	72	terminal epiderm 15	-1.55883	0.429059	0.448792	Cyclopamine	72	-1.0272	0.343256	0.448792	0.531627	0.54947	0.334239	0.570367	6
8188	EtOH	72	terminal epiderm 16	-5	0	0.448792	Cyclopamine	72	-2.45334	4.55623	0.448792	2.54666	4.55623	0.576716	0.813123	6
8189	EtOH	72	terminal epiderm 17	-3.31715	2.63018	0.448792	Cyclopamine	72	-5	0	0.448792	-1.68285	2.63018	0.522887	0.759959	6
8190	EtOH	72	terminal epiderm 18	0.905742	0.210011	0.448792	Cyclopamine	72	1.68258	0.111629	0.448792	0.776838	0.237836	0.00124614	0.00619459	6
8191	EtOH	72	terminal epiderm 19, ventral tail	-2.87151	1.95191	0.448792	Cyclopamine	72	-5	0	0.448792	-2.12849	1.95191	0.276584	0.501949	6
8192	EtOH	72	terminal epiderm 2	-0.47577	0.40906	0.448792	Cyclopamine	72	-5	0	0.448792	-4.52423	0.40906	2.58456567961965e-23	1.47751004684923e-21	6
8193	EtOH	72	terminal epiderm 20	-2.20128	0.441514	0.448792	Cyclopamine	72	-1.85772	2.35201	0.448792	0.343559	2.39309	0.885964	1	6
8194	EtOH	72	terminal epiderm 21	-2.92768	2.45225	0.448792	Cyclopamine	72	-0.874847	0.488063	0.448792	2.05283	2.50035	0.412438	0.664161	6
8195	EtOH	72	terminal epiderm 3	-2.64596	0.411149	0.448792	Cyclopamine	72	-2.89081	2.58033	0.448792	-0.244846	2.61288	0.925419	1	6
8196	EtOH	72	terminal epiderm 4	-0.705884	0.344727	0.448792	Cyclopamine	72	0.368767	0.422189	0.448792	1.07465	0.545051	0.049779	0.141109	6
8197	EtOH	72	terminal epiderm 5	-1.06527	0.416533	0.448792	Cyclopamine	72	-5	0	0.448792	-3.93473	0.416533	2.98767147565548e-18	9.31610287408935e-17	6
8198	EtOH	72	terminal epiderm 7	-1.73774	0.502007	0.448792	Cyclopamine	72	-1.00507	2.38783	0.448792	0.732666	2.44003	0.764228	0.940261	6
8199	EtOH	72	terminal epiderm 8	-5	0	0.448792	Cyclopamine	72	-2.43039	2.46083	0.448792	2.56961	2.46083	0.297423	0.520491	6
8200	EtOH	72	terminal epiderm 9	1.40509	0.224608	0.448792	Cyclopamine	72	-0.703423	0.756553	0.448792	-2.10851	0.78919	0.00805409	0.0300278	6
8201	EtOH	72	terminal epiderm 9, differentiated 1	-3.47676	2.49621	0.448792	Cyclopamine	72	-2.44855	2.49029	0.448792	1.02822	3.52599	0.770832	0.940261	6
8202	EtOH	72	terminal epiderm 9, progenitor	-1.31165	0.275022	0.448792	Cyclopamine	72	-2.84385	0.355359	0.448792	-1.5322	0.449351	0.000760537	0.00383624	6
8203	EtOH	72	terminal periderm 1	-1.37685	0.223566	0.448792	Cyclopamine	72	-0.16819	0.336583	0.448792	1.20866	0.404067	0.00306327	0.0136455	6
8204	EtOH	72	terminal periderm, cloaca	-5	0	0.448792	Cyclopamine	72	-5	0	0.448792	0	0	1	1	6
8205	EtOH	72	thyroid follicle cell 2	-1.24871	0.284229	0.448792	Cyclopamine	72	-2.39682	0.637562	0.448792	-1.14811	0.698048	0.10131	0.243003	6
8206	EtOH	72	trigeminal ganglion	0.452401	0.133106	0.448792	Cyclopamine	72	0.505843	0.130594	0.448792	0.0534419	0.186472	0.774666	0.940261	6
8207	EtOH	72	undifferentiated otic support cell	1.89522	0.0846362	0.448792	Cyclopamine	72	2.47856	0.108791	0.448792	0.583344	0.137836	3.27856672161977e-05	0.000244467	6
8208	EtOH	72	unknown (CNS, other, rasgrp4+ and etv4+)	1.05113	0.135984	0.448792	Cyclopamine	72	-5	0	0.448792	-6.05113	0.135984	4.37087244114369e-119	1.49920924731229e-116	6
8209	EtOH	72	unknown (connective tissue, suspected eye or ear, collagens+, svila+, celf2+, htra1b+)	1.10318	0.175909	0.448792	Cyclopamine	72	-1.69381	1.9369	0.448792	-2.797	1.94488	0.151677	0.323138	6
8210	EtOH	72	unknown (connective tissue, wnt11+, rspo2+, lmx1b+)	1.90386	0.0540973	0.448792	Cyclopamine	72	1.95034	0.162332	0.448792	0.0464756	0.171108	0.786148	0.946136	6
8211	EtOH	72	unknown (cranial sensory ganglion)	-1.87717	0.802262	0.448792	Cyclopamine	72	-0.866063	0.244939	0.448792	1.01111	0.838821	0.22922	0.431992	6
8212	EtOH	72	unknown (endothelium, f8+, clic2+)	0.966961	0.14915	0.448792	Cyclopamine	72	1.32921	0.252714	0.448792	0.362251	0.293445	0.218212	0.41551	6
8213	EtOH	72	unknown (head mesenchyme, meox1+, foxc1a+)	-1.17905	0.251054	0.448792	Cyclopamine	72	-2.05627	0.336462	0.448792	-0.877219	0.419803	0.03769	0.112414	6
8214	EtOH	72	unknown (head mesenchyme, paraxial-mesoderm derived, stc1+)	-0.533057	0.219477	0.448792	Cyclopamine	72	-0.545097	0.136855	0.448792	-0.0120398	0.25865	0.962911	1	6
8215	EtOH	72	unknown (head vasculature, vegfd+, si:dkey-261h17.1+, col15a1b+)	-2.96233	0.696401	0.448792	Cyclopamine	72	-2.49867	0.638354	0.448792	0.463663	0.944707	0.624008	0.848538	6
8216	EtOH	72	unknown (heart, mesoderm, flt4+, pbx1a+, meis1b+)	1.36017	0.150697	0.448792	Cyclopamine	72	1.58085	0.138724	0.448792	0.220678	0.204827	0.282371	0.508976	6
8217	EtOH	72	unknown (mesoderm, nkx2.3+)	1.92342	0.102819	0.448792	Cyclopamine	72	-0.188032	0.250769	0.448792	-2.11145	0.271029	1.91360732438755e-13	3.86098418979371e-12	6
8218	EtOH	72	unknown (muscle, lamb2+, itga1+, ccbe1+)	1.45899	0.0714486	0.448792	Cyclopamine	72	-1.88824	0.447226	0.448792	-3.34723	0.452897	2.32119627699211e-12	4.19037012109628e-11	6
8219	EtOH	72	unknown (myeloid, tox2+, gse1+)	1.40255	0.11063	0.448792	Cyclopamine	72	0.0702084	0.274727	0.448792	-1.33234	0.296165	1.05859734576458e-05	9.31022793839101e-05	6
8220	EtOH	72	unknown (neural crest, jhy+, prickle1b+, prdm1a+)	-1.94225	0.199801	0.448792	Cyclopamine	72	-2.05115	0.325447	0.448792	-0.108905	0.381885	0.775751	0.940261	6
8221	EtOH	72	unknown (neuron, hctr2+, opn8b+)	-5	0	0.448792	Cyclopamine	72	-5	0	0.448792	0	0	1	1	6
8222	EtOH	72	unknown (possibly kidney, mesoderm, fgf24+, wt1a-)	1.64426	0.122636	0.448792	Cyclopamine	72	0.809175	0.161292	0.448792	-0.835083	0.202619	5.16213739799977e-05	0.00037495	6
8223	EtOH	72	unknown (retina, pvalb7+)	0.520175	0.175374	0.448792	Cyclopamine	72	1.18154	0.223662	0.448792	0.661365	0.284219	0.020787	0.068557	6
8224	EtOH	72	unknown (stroma, paraxial-mesoderm derived, fmod+, collagens+)	1.54106	0.108723	0.448792	Cyclopamine	72	0.912655	0.248666	0.448792	-0.628403	0.271395	0.0214183	0.0699664	6
8225	EtOH	72	unknown (tenocyte, tnmd+, cdon+)	0.170134	0.231868	0.448792	Cyclopamine	72	0.60581	0.206484	0.448792	0.435676	0.310481	0.161821	0.338442	6
8226	EtOH	72	unknown 1 (head, pax6a+, suspected doublets)	0.593984	0.112553	0.448792	Cyclopamine	72	0.302999	0.194791	0.448792	-0.290985	0.22497	0.197083	0.388503	6
8227	EtOH	72	unknown 1 (notochord, suspected doublets)	0.7853	0.199294	0.448792	Cyclopamine	72	1.45919	0.108356	0.448792	0.673892	0.226846	0.00326781	0.0141881	6
8228	EtOH	72	unknown parachordal cartilage	-4.48548	2.69435	0.448792	Cyclopamine	72	-2.85682	1.60839	0.448792	1.62866	3.1379	0.604212	0.832307	6
8229	EtOH	72	unknown pronephros (possibly doublets)	-1.3004	0.560384	0.448792	Cyclopamine	72	-0.897658	0.239105	0.448792	0.402741	0.609263	0.509217	0.754831	6
8230	EtOH	72	utricular macula support cell	0.0606007	0.148851	0.448792	Cyclopamine	72	0.699206	0.157813	0.448792	0.638605	0.216937	0.00355557	0.0145807	6
8231	EtOH	72	xanthophore progenitor	-4.39312	1.6097	0.448792	Cyclopamine	72	-4.6214	2.60489	0.448792	-0.228286	3.06212	0.940633	1	6
8232	EtOH	72	yolk syncytial layer (rbp4+)	-1.9077	0.305552	0.448792	Cyclopamine	72	-2.07128	0.540029	0.448792	-0.16358	0.620479	0.792283	0.950185	6
1373	DMSO	36	adenohypophysis	-0.0509308	0.155939	0.448792	WntC59	36	0.253892	0.216758	0.448792	0.304822	0.267023	0.254756	0.541563	13
1374	DMSO	36	adrenal gland	-0.156201	0.330894	0.448792	WntC59	36	-0.365346	0.367455	0.448792	-0.209145	0.494484	0.6727	0.842103	13
1375	DMSO	36	anterior segment mesenchyme (scinla+)	-1.27073	0.392459	0.448792	WntC59	36	-3.87983	0.653395	0.448792	-2.60909	0.7622	0.000725929	0.00592842	13
1376	DMSO	36	apical ectodermal ridge, (ms1b+)	-2.6142	2.59474	0.448792	WntC59	36	-5	0	0.448792	-2.3858	2.59474	0.358754	0.634091	13
1377	DMSO	36	apical ectodermal ridge, median or pectoral	2.55785	0.101938	0.448792	WntC59	36	0.543659	0.234533	0.448792	-2.01419	0.255729	1.10931575189858e-13	4.22772558779126e-12	13
1378	DMSO	36	basal cell, early	2.7288	0.0982564	0.448792	WntC59	36	2.85657	0.0575878	0.448792	0.127773	0.113889	0.263005	0.543437	13
1379	DMSO	36	basal cell, late	-0.328092	0.195688	0.448792	WntC59	36	0.258124	0.225329	0.448792	0.586216	0.298441	0.0506347	0.190854	13
1380	DMSO	36	basal cell, posterior (fn1b+, cyp26a1+)	-4.0837	2.7868	0.448792	WntC59	36	-2.41771	0.405564	0.448792	1.66599	2.81616	0.554677	0.773392	13
1381	DMSO	36	cholinergic neuron (vipb+)	-3.49445	0.446555	0.448792	WntC59	36	-2.77353	0.446721	0.448792	0.720918	0.631641	0.254847	0.541563	13
1382	DMSO	36	chondrocranium	-1.20569	0.378049	0.448792	WntC59	36	-3.04529	0.559685	0.448792	-1.8396	0.675402	0.00692196	0.0376863	13
1383	DMSO	36	chondrocyte, sclerotome-derived	0.390699	0.161571	0.448792	WntC59	36	0.917471	0.25607	0.448792	0.526772	0.302782	0.0831597	0.259496	13
1384	DMSO	36	condensing jaw chondrocyte	-0.440821	0.191622	0.448792	WntC59	36	-0.294759	0.18169	0.448792	0.146062	0.264065	0.580681	0.787291	13
1385	DMSO	36	connective tissue-meninges-dermal FB, early	0.804806	0.277785	0.448792	WntC59	36	0.290236	0.361851	0.448792	-0.51457	0.45618	0.260429	0.541563	13
1386	DMSO	36	connective tissue-meninges-dermal FB, early, (dio3b+)	-1.08716	0.56843	0.448792	WntC59	36	-1.80411	2.33959	0.448792	-0.716948	2.40765	0.766125	0.90406	13
1387	DMSO	36	connective tissue-meninges-dermal FB, late	3.71142	0.0549339	0.448792	WntC59	36	3.99399	0.0428611	0.448792	0.282569	0.0696764	6.73586597866e-05	0.000770134	13
1388	DMSO	36	corneal epthithium	-0.770814	0.172063	0.448792	WntC59	36	-1.65478	0.280238	0.448792	-0.883971	0.328845	0.0076807	0.0405305	13
1389	DMSO	36	corpuscles of stannius	-1.36935	0.366152	0.448792	WntC59	36	-0.306896	0.193465	0.448792	1.06245	0.41412	0.0108994	0.0557985	13
1390	DMSO	36	cranial ganglion progenitor	1.85229	0.069532	0.448792	WntC59	36	2.08718	0.106497	0.448792	0.234888	0.127187	0.0659875	0.234586	13
1391	DMSO	36	cranial motor neuron	1.63038	0.136637	0.448792	WntC59	36	2.0818	0.113571	0.448792	0.451423	0.177674	0.0116826	0.0589285	13
1392	DMSO	36	cranial motor neuron progenitor	1.57277	0.0914566	0.448792	WntC59	36	1.4208	0.194807	0.448792	-0.151974	0.215207	0.480751	0.713843	13
1393	DMSO	36	cranial motor neuron, facial	-1.06349	0.458689	0.448792	WntC59	36	-1.12654	0.491471	0.448792	-0.063048	0.672264	0.925357	1	13
1394	DMSO	36	cranial muscle, non-somitic, fast-twitch (suspected doublets)	0.736374	0.145067	0.448792	WntC59	36	0.739789	0.158512	0.448792	0.00341468	0.214873	0.987334	1	13
1395	DMSO	36	crista support cell	-2.99525	0.383349	0.448792	WntC59	36	-5	0	0.448792	-2.00475	0.383349	3.65422148952282e-07	5.9685617662206e-06	13
1396	DMSO	36	delaminating cranial neural crest, mesenchyme-fated	-2.52691	2.34714	0.448792	WntC59	36	-5	0	0.448792	-2.47309	2.34714	0.293079	0.584455	13
1397	DMSO	36	delaminating trunk/vagal neural crest, mesenchyme-fated	1.96985	0.056998	0.448792	WntC59	36	2.07274	0.146568	0.448792	0.102886	0.15726	0.513573	0.743843	13
1398	DMSO	36	diencephalon, non-visual photoreceptor	-3.33192	2.72136	0.448792	WntC59	36	-1.97971	2.61692	0.448792	1.35221	3.77546	0.720535	0.879515	13
1399	DMSO	36	diencephalon, progenitor	3.84706	0.0831833	0.448792	WntC59	36	2.38552	0.136212	0.448792	-1.46154	0.159603	2.22296374166895e-17	1.5249531267849e-15	13
1400	DMSO	36	diencephalon, progenitor (suspected doublets)	-0.394871	0.1787	0.448792	WntC59	36	-0.0680782	0.237302	0.448792	0.326792	0.297062	0.272381	0.552821	13
1401	DMSO	36	distal renal progenitors	-5	0	0.448792	WntC59	36	-2.92909	2.14712	0.448792	2.07091	2.14712	0.335746	0.615834	13
1402	DMSO	36	dopaminergic neuron	-3.45915	2.20678	0.448792	WntC59	36	-2.16733	1.71288	0.448792	1.29182	2.79354	0.644185	0.818432	13
1403	DMSO	36	dorsal lateral hindbrain	2.48649	0.143231	0.448792	WntC59	36	2.2918	0.161486	0.448792	-0.194692	0.215854	0.367967	0.637438	13
1404	DMSO	36	early distal tubule	-0.659651	0.331875	0.448792	WntC59	36	-0.519163	0.333809	0.448792	0.140488	0.470712	0.765607	0.90406	13
1405	DMSO	36	early jaw chondrocyte	-0.235027	0.188218	0.448792	WntC59	36	0.194559	0.305185	0.448792	0.429585	0.358559	0.232045	0.515901	13
1406	DMSO	36	early notochord	-0.776333	0.597279	0.448792	WntC59	36	-5	0	0.448792	-4.22367	0.597279	1.60805788702916e-11	5.01421686591819e-10	13
1407	DMSO	36	early notochord progenitor	-2.37618	2.57881	0.448792	WntC59	36	-5	0	0.448792	-2.62382	2.57881	0.309945	0.588808	13
1408	DMSO	36	early notochord sheath	-5	0	0.448792	WntC59	36	-5	0	0.448792	0	0	1	1	13
1409	DMSO	36	early otic vesicle	0.619316	0.194524	0.448792	WntC59	36	-0.0991643	0.338645	0.448792	-0.71848	0.390538	0.0670245	0.234586	13
1410	DMSO	36	early sclerotome (pbx1+, pax1+)	0.988805	0.0661053	0.448792	WntC59	36	1.44607	0.0905189	0.448792	0.457269	0.112087	6.11358194274421e-05	0.000723089	13
1411	DMSO	36	early vacuolated notochord	-5	0	0.448792	WntC59	36	-3.40102	2.63019	0.448792	1.59898	2.63019	0.543797	0.764436	13
1412	DMSO	36	embryo epidermis, (fn1b+)	2.31375	0.0810737	0.448792	WntC59	36	3.0118	0.0934137	0.448792	0.698047	0.123689	4.60790272703396e-08	9.87819147107905e-07	13
1413	DMSO	36	endothelium, dorsal aorta	2.11256	0.0807551	0.448792	WntC59	36	2.07668	0.0354899	0.448792	-0.0358776	0.0882095	0.684562	0.850742	13
1414	DMSO	36	endothelium, vein + early artery	2.62417	0.0804725	0.448792	WntC59	36	2.94023	0.0963527	0.448792	0.316061	0.125537	0.0124552	0.0619148	13
1415	DMSO	36	enteric neurons, NC-derived	-0.224378	0.206838	0.448792	WntC59	36	-0.640254	0.350666	0.448792	-0.415876	0.407122	0.308028	0.588808	13
1416	DMSO	36	epibranchial ganglion	0.88829	0.115151	0.448792	WntC59	36	0.730096	0.189116	0.448792	-0.158194	0.221415	0.475619	0.709292	13
1417	DMSO	36	epiderm	1.18127	0.1577	0.448792	WntC59	36	1.39734	0.148431	0.448792	0.21607	0.216566	0.31941	0.600894	13
1418	DMSO	36	epidermal cell (grp+, pvalb8+)	1.31978	0.119528	0.448792	WntC59	36	1.72085	0.108881	0.448792	0.401075	0.161685	0.0137916	0.0675786	13
1419	DMSO	36	epidermal mucous cell (agr2+)	1.28662	0.0996004	0.448792	WntC59	36	1.59968	0.0881412	0.448792	0.313064	0.133	0.0193735	0.0855708	13
1420	DMSO	36	epiphysis	-0.839458	0.473965	0.448792	WntC59	36	-2.81241	2.4871	0.448792	-1.97296	2.53186	0.436586	0.674545	13
1421	DMSO	36	epiphysis, photoreceptor	-0.375083	0.141258	0.448792	WntC59	36	-0.258972	0.266305	0.448792	0.116111	0.30145	0.700444	0.86317	13
1422	DMSO	36	erythrocyte	3.19941	0.131984	0.448792	WntC59	36	3.70629	0.105658	0.448792	0.506877	0.169066	0.0029975	0.0193989	13
1423	DMSO	36	erythrocyte (doublets, periderm, evpla+)	-2.64132	2.99626	0.448792	WntC59	36	-5	0	0.448792	-2.35868	2.99626	0.431924	0.674545	13
1424	DMSO	36	esophagus	-3.95221	0.398955	0.448792	WntC59	36	-3.18947	0.891636	0.448792	0.762736	0.976822	0.435657	0.674545	13
1425	DMSO	36	exocrine pancreas	-1.40107	0.261078	0.448792	WntC59	36	-0.940245	0.30242	0.448792	0.460828	0.399524	0.249858	0.541563	13
1426	DMSO	36	eye mature fast muscle (suspected doublets)	0.750214	0.133533	0.448792	WntC59	36	0.912504	0.154912	0.448792	0.16229	0.204521	0.428249	0.674545	13
1427	DMSO	36	fast-committed myocyte, fusing (pcdh19+)	-1.90611	0.423589	0.448792	WntC59	36	-5	0	0.448792	-3.09389	0.423589	3.94718335499148e-12	1.35388389076208e-10	13
1428	DMSO	36	fast-committed myocyte, fusing (pcdh7b+)	-0.832885	0.495272	0.448792	WntC59	36	-2.20568	2.67281	0.448792	-1.3728	2.71831	0.614001	0.802155	13
1429	DMSO	36	fast-committed myocyte, pre-fusion	-3.21503	2.29749	0.448792	WntC59	36	-1.79818	2.54545	0.448792	1.41685	3.42896	0.679823	0.847925	13
1430	DMSO	36	fin fold mesenchyme-type 1 (and1+, col1a1a+, hoxb13a+, gdf11+)	1.69908	0.150911	0.448792	WntC59	36	-0.667075	0.398286	0.448792	-2.36616	0.425917	7.22818898170576e-08	1.31509861324236e-06	13
1431	DMSO	36	fin fold-type 1 (ucp1+)	-0.62683	0.42555	0.448792	WntC59	36	-4.50659	2.30953	0.448792	-3.87976	2.34841	0.0998041	0.290108	13
1432	DMSO	36	fin fold-type 2 (im:7150988+, gls1+, and1+)	1.58849	0.106871	0.448792	WntC59	36	-2.6123	2.58315	0.448792	-4.2008	2.58536	0.105487	0.301872	13
1433	DMSO	36	fin mesenchyme	-5	0	0.448792	WntC59	36	-5	0	0.448792	0	0	1	1	13
1434	DMSO	36	floor plate, flexural organ	0.0940869	0.182126	0.448792	WntC59	36	-0.10682	0.181462	0.448792	-0.200907	0.257096	0.435297	0.674545	13
1435	DMSO	36	floor plate, progenitor	0.57528	0.250975	0.448792	WntC59	36	1.30948	0.212125	0.448792	0.734195	0.328611	0.026374	0.113078	13
1436	DMSO	36	forebrain, differentiating (ebf3a+)	4.20098	0.0745044	0.448792	WntC59	36	3.76492	0.169757	0.448792	-0.436064	0.185387	0.0194592	0.0855708	13
1437	DMSO	36	forebrain, gabaergic and glutamatergic neuron, eye	-2.12326	0.29529	0.448792	WntC59	36	-2.33702	0.321599	0.448792	-0.213766	0.436603	0.624849	0.805726	13
1438	DMSO	36	forebrain, gabaergic neuron	2.28413	0.0491787	0.448792	WntC59	36	2.53817	0.0854726	0.448792	0.254042	0.0986109	0.0105785	0.054976	13
1439	DMSO	36	forebrain, glutamatergic neuron	2.07183	0.093404	0.448792	WntC59	36	2.36485	0.0824203	0.448792	0.293023	0.124569	0.0194532	0.0855708	13
1440	DMSO	36	forebrain, progenitor	3.70074	0.120031	0.448792	WntC59	36	3.65263	0.105706	0.448792	-0.0481124	0.159942	0.763814	0.90406	13
1441	DMSO	36	forebrain, progenitor (foxg1a)	3.49656	0.0904608	0.448792	WntC59	36	2.80759	0.0721139	0.448792	-0.688977	0.115687	8.98852959024619e-09	2.0553770996363e-07	13
1442	DMSO	36	forebrain, progenitor (suspected doublets)	0.727146	0.181626	0.448792	WntC59	36	0.522932	0.277969	0.448792	-0.204214	0.332047	0.539118	0.764122	13
1443	DMSO	36	forebrain, progenitor, (sfrp5+)	2.42275	0.0775301	0.448792	WntC59	36	2.48044	0.154145	0.448792	0.0576857	0.172544	0.738422	0.898152	13
1444	DMSO	36	forebrain, progenitor, (vax1+, vax2+)	0.909114	0.181592	0.448792	WntC59	36	1.3314	0.161956	0.448792	0.422286	0.243322	0.0839138	0.259496	13
1445	DMSO	36	forebrain, ZLI	0.482768	0.189368	0.448792	WntC59	36	0.265433	0.401223	0.448792	-0.217335	0.443666	0.624671	0.805726	13
1446	DMSO	36	gabaergic and dopaminergic neuron	-1.26165	0.230877	0.448792	WntC59	36	-1.33835	0.311803	0.448792	-0.0766971	0.387975	0.843456	0.974092	13
1447	DMSO	36	gabaergic neuron	0.878314	0.13566	0.448792	WntC59	36	1.014	0.0920738	0.448792	0.135686	0.163955	0.408717	0.67399	13
1448	DMSO	36	gill ionocyte	-2.25574	0.56407	0.448792	WntC59	36	-1.67941	1.94905	0.448792	0.576327	2.02903	0.776621	0.90915	13
1449	DMSO	36	glycinergic neuron, mid-forebrain, crtac1b+, gli3+)	-5	0	0.448792	WntC59	36	-5	0	0.448792	0	0	1	1	13
1450	DMSO	36	goblet cell	-2.81401	0.412799	0.448792	WntC59	36	-1.83511	0.482844	0.448792	0.978904	0.635249	0.124618	0.338415	13
1451	DMSO	36	habenula	-0.531365	0.32141	0.448792	WntC59	36	-5	0	0.448792	-4.46864	0.32141	9.32055817826433e-33	1.59847572757233e-30	13
1452	DMSO	36	hair cell	-0.524494	0.155331	0.448792	WntC59	36	-0.88031	0.139758	0.448792	-0.355815	0.20895	0.0898654	0.272787	13
1453	DMSO	36	head and eye connective tissue	2.35849	0.103653	0.448792	WntC59	36	1.8201	0.100945	0.448792	-0.538388	0.144686	0.000246257	0.00228287	13
1454	DMSO	36	head and eye connective tissue (lmx1bb+)	0.590463	0.269569	0.448792	WntC59	36	0.309102	0.402198	0.448792	-0.281361	0.48418	0.561704	0.777796	13
1455	DMSO	36	head/neck mesoderm (pax3+, pax7+)	-5	0	0.448792	WntC59	36	-1.95559	2.44198	0.448792	3.04441	2.44198	0.213703	0.498316	13
1456	DMSO	36	head/neck mesoderm, migrating	3.03919	0.0594438	0.448792	WntC59	36	2.73189	0.137365	0.448792	-0.307298	0.149675	0.0411292	0.16031	13
1457	DMSO	36	head/neck muscle group 1	-4.70125	0.380922	0.448792	WntC59	36	-5	0	0.448792	-0.298753	0.380922	0.433631	0.674545	13
1458	DMSO	36	head/neck muscle group 2	-3.10266	0.496536	0.448792	WntC59	36	-5	0	0.448792	-1.89734	0.496536	0.00016861	0.00170098	13
1459	DMSO	36	head/neck muscle group 3	-1.86835	0.212332	0.448792	WntC59	36	-2.39439	0.472311	0.448792	-0.526046	0.517844	0.310712	0.588808	13
1460	DMSO	36	head/neck muscle group 4	-1.01702	0.239983	0.448792	WntC59	36	-0.924696	0.258638	0.448792	0.0923285	0.352825	0.793786	0.926084	13
1461	DMSO	36	head/neck myocytes	-0.476769	0.376994	0.448792	WntC59	36	-0.642122	0.365194	0.448792	-0.165353	0.524873	0.753005	0.90308	13
1462	DMSO	36	heart field	0.990014	0.177566	0.448792	WntC59	36	1.36101	0.157337	0.448792	0.370998	0.237244	0.119165	0.329626	13
1463	DMSO	36	hepatoblast	-1.23299	0.441705	0.448792	WntC59	36	-3.84239	2.91581	0.448792	-2.6094	2.94908	0.377125	0.640366	13
1464	DMSO	36	hepatocyte	-3.5862	0.745836	0.448792	WntC59	36	-5	0	0.448792	-1.4138	0.745836	0.0591957	0.216001	13
1465	DMSO	36	hindbrain (high rpl+, high hmg+)	1.76002	0.312655	0.448792	WntC59	36	1.299	0.277987	0.448792	-0.46102	0.418366	0.271568	0.552821	13
1466	DMSO	36	hindbrain (lhx9+, barhl1b+)	2.711	0.16774	0.448792	WntC59	36	2.7516	0.179333	0.448792	0.0406026	0.245554	0.868805	0.987822	13
1467	DMSO	36	hindbrain and spinal cord, glutamatergic neuron	0.790249	0.247557	0.448792	WntC59	36	1.16251	0.299964	0.448792	0.372262	0.388925	0.339436	0.61929	13
1468	DMSO	36	hindbrain and spinal cord, glycinergic and gabaergic neuron	3.44603	0.0577685	0.448792	WntC59	36	3.80609	0.0773547	0.448792	0.360054	0.0965451	0.000238712	0.00227439	13
1469	DMSO	36	hindbrain and spinal cord, glycinergic and gabaergic neuron (mecom+, chrm2a+)	-0.0941135	0.249522	0.448792	WntC59	36	-0.285892	0.261109	0.448792	-0.191779	0.361163	0.5959	0.794664	13
1470	DMSO	36	hindbrain and spinal cord, proliferating neuron	1.03516	0.30133	0.448792	WntC59	36	1.06594	0.301219	0.448792	0.0307802	0.426066	0.942468	1	13
1471	DMSO	36	hindbrain, (lmx1ba+, lmx1bb+)	1.94323	0.182176	0.448792	WntC59	36	2.2232	0.110048	0.448792	0.279971	0.212834	0.189597	0.456445	13
1472	DMSO	36	hindbrain, differentiating neuron	0.569271	0.407136	0.448792	WntC59	36	0.57515	0.228904	0.448792	0.0058788	0.467073	0.989968	1	13
1473	DMSO	36	hindbrain, differentiating neuron (suspected doublets)	-0.634864	0.388344	0.448792	WntC59	36	-1.07301	0.392357	0.448792	-0.438146	0.552046	0.428154	0.674545	13
1474	DMSO	36	hindbrain, differentiating neuron, (ccndx+)	0.76827	0.185732	0.448792	WntC59	36	1.0542	0.260488	0.448792	0.285928	0.319922	0.37234	0.638564	13
1475	DMSO	36	hindbrain, differentiating neuron, (cep131+)	4.26953	0.143706	0.448792	WntC59	36	4.2878	0.118986	0.448792	0.0182746	0.186572	0.922053	1	13
1476	DMSO	36	hindbrain, differentiating neuron, (ebf3a+)	3.36303	0.148329	0.448792	WntC59	36	3.4648	0.108867	0.448792	0.101763	0.183993	0.580713	0.787291	13
1477	DMSO	36	hindbrain, differentiating neuron, (gata2a+)	2.13452	0.080669	0.448792	WntC59	36	2.21548	0.0982236	0.448792	0.0809562	0.127104	0.524768	0.749283	13
1478	DMSO	36	hindbrain, gabaergic and glutamatergic neuron, eye	3.01671	0.0988903	0.448792	WntC59	36	3.26995	0.0712579	0.448792	0.253238	0.121889	0.0387911	0.154714	13
1479	DMSO	36	hindbrain, glutamatergic neuron	4.17424	0.0550239	0.448792	WntC59	36	4.06817	0.111943	0.448792	-0.106064	0.124735	0.395988	0.664846	13
1480	DMSO	36	hindbrain, glutamatergic neuron (lhx9+)	2.17421	0.144178	0.448792	WntC59	36	1.82003	0.252614	0.448792	-0.354175	0.290862	0.224525	0.506658	13
1481	DMSO	36	hindbrain, glutamatergic neuron (spon2b+, jhy+)	-4.62657	0.928223	0.448792	WntC59	36	-4.9993	2.82785	0.448792	-0.372736	2.97629	0.900441	1	13
1482	DMSO	36	hindbrain, marginal zone	0.561699	0.11091	0.448792	WntC59	36	0.533456	0.211281	0.448792	-0.0282425	0.238622	0.905883	1	13
1483	DMSO	36	hindbrain, marginal zone, (ebf3a+)	2.97658	0.073597	0.448792	WntC59	36	3.07331	0.0938693	0.448792	0.0967303	0.119281	0.418188	0.674545	13
1484	DMSO	36	hindbrain, progenitor (suspected doublets)	1.53692	0.0923918	0.448792	WntC59	36	0.859494	0.121291	0.448792	-0.677427	0.152472	1.3465505045871e-05	0.000164952	13
1485	DMSO	36	HR ionocyte	-0.00132378	0.276169	0.448792	WntC59	36	0.543544	0.240697	0.448792	0.544867	0.366339	0.138218	0.36471	13
1486	DMSO	36	hypochord	-1.93589	0.601374	0.448792	WntC59	36	-0.991904	0.477698	0.448792	0.943984	0.768014	0.22021	0.506658	13
1487	DMSO	36	immature melanophore	0.261602	0.266735	0.448792	WntC59	36	1.11405	0.166343	0.448792	0.852452	0.314352	0.00716842	0.0384183	13
1488	DMSO	36	intestinal bulb primordium	-0.679394	0.348189	0.448792	WntC59	36	-1.75195	0.496409	0.448792	-1.07256	0.606347	0.0781632	0.257788	13
1489	DMSO	36	intestinal endoderm	1.28348	0.118223	0.448792	WntC59	36	1.461	0.134428	0.448792	0.177523	0.179018	0.322352	0.600894	13
1490	DMSO	36	intestinal epithelium	-1.79955	0.293809	0.448792	WntC59	36	-0.593601	0.271102	0.448792	1.20595	0.399775	0.00282694	0.0186469	13
1491	DMSO	36	intestinal rod	-0.143185	0.258735	0.448792	WntC59	36	-0.0422936	0.557492	0.448792	0.100891	0.614606	0.869744	0.987822	13
1492	DMSO	36	intestine	-4.7	0.671805	0.448792	WntC59	36	-2.01481	0.341732	0.448792	2.68519	0.753726	0.00044157	0.00378646	13
1493	DMSO	36	intestine, cloaca	-0.904471	0.234568	0.448792	WntC59	36	-2.53557	2.032	0.448792	-1.6311	2.04549	0.425987	0.674545	13
1494	DMSO	36	iridophore	1.46128	0.0906397	0.448792	WntC59	36	1.52229	0.0742598	0.448792	0.0610039	0.117175	0.603103	0.795632	13
1495	DMSO	36	KA neuron	1.59285	0.221716	0.448792	WntC59	36	1.30086	0.226924	0.448792	-0.29199	0.317258	0.358296	0.634091	13
1496	DMSO	36	keratinocyte	0.432211	0.148725	0.448792	WntC59	36	0.247319	0.18799	0.448792	-0.184892	0.239707	0.441261	0.676145	13
1497	DMSO	36	KS ionocyte	0.885533	0.134563	0.448792	WntC59	36	1.42509	0.179118	0.448792	0.539561	0.224033	0.0167649	0.0777074	13
1498	DMSO	36	late distal tubule	-0.250561	0.154392	0.448792	WntC59	36	-0.746015	0.566172	0.448792	-0.495455	0.586846	0.399347	0.664846	13
1499	DMSO	36	late notochord sheath	2.74805	0.130067	0.448792	WntC59	36	1.7577	0.245282	0.448792	-0.990349	0.277634	0.000434353	0.00378646	13
1500	DMSO	36	late notochord sheath (entpd5a+)	-1.07126	0.286884	0.448792	WntC59	36	0.497319	0.365568	0.448792	1.56858	0.464696	0.000857119	0.00668164	13
1501	DMSO	36	late notochord sheath, proliferative	0.299978	0.273327	0.448792	WntC59	36	-1.87842	1.93091	0.448792	-2.17839	1.95016	0.26508	0.544445	13
1502	DMSO	36	late vacuolated notochord	-0.762551	0.31927	0.448792	WntC59	36	-0.826602	0.244019	0.448792	-0.064051	0.401844	0.873491	0.988804	13
1503	DMSO	36	lateral floor plate	1.63734	0.0775665	0.448792	WntC59	36	1.92209	0.0873617	0.448792	0.284751	0.116827	0.0155101	0.0731473	13
1504	DMSO	36	lateral hindbrain, glutamatergic neuron	2.07684	0.121841	0.448792	WntC59	36	2.32622	0.115194	0.448792	0.249382	0.167675	0.138228	0.36471	13
1505	DMSO	36	lateral line ganglion	0.465109	0.128116	0.448792	WntC59	36	0.463378	0.167636	0.448792	-0.00173141	0.210987	0.993459	1	13
1506	DMSO	36	lateral plate mesoderm	2.15007	0.101806	0.448792	WntC59	36	1.91014	0.0598263	0.448792	-0.239929	0.118083	0.0432508	0.164834	13
1507	DMSO	36	lens (suspected doublets)	-5	0	0.448792	WntC59	36	-5	0	0.448792	0	0	1	1	13
1508	DMSO	36	lens epithelium	1.25928	0.119993	0.448792	WntC59	36	0.541447	0.143898	0.448792	-0.717835	0.187364	0.00016222	0.0016861	13
1509	DMSO	36	lens fiber	1.5588	0.150743	0.448792	WntC59	36	1.93429	0.148004	0.448792	0.375496	0.211254	0.0767383	0.255546	13
1510	DMSO	36	liver primordium	-0.276515	0.346145	0.448792	WntC59	36	-3.20968	2.57232	0.448792	-2.93316	2.5955	0.259547	0.541563	13
1511	DMSO	36	locus coerulus	-1.62968	0.469825	0.448792	WntC59	36	-1.02045	0.257818	0.448792	0.609227	0.535916	0.256739	0.541563	13
1512	DMSO	36	macrophage	1.63497	0.0850388	0.448792	WntC59	36	2.41438	0.110749	0.448792	0.77941	0.139631	6.31721547674989e-08	1.27459112266189e-06	13
1513	DMSO	36	mature fast muscle (ank3a+, stim2b+)	-0.575017	0.155388	0.448792	WntC59	36	-0.447455	0.186785	0.448792	0.127562	0.24297	0.600052	0.794664	13
1514	DMSO	36	mature fast muscle (pvalb1-, pvalb2-, igfn1.3-, ank3a-, stim2b-)	4.86095	0.0721624	0.448792	WntC59	36	4.85744	0.104112	0.448792	-0.00351324	0.126675	0.977897	1	13
1515	DMSO	36	mature fast muscle (pvalb1+, pvalb2+, igfn1.3-)	0.908556	0.170185	0.448792	WntC59	36	1.26606	0.185326	0.448792	0.3575	0.251612	0.156641	0.410135	13
1516	DMSO	36	mature fast muscle (pvalb1+, pvalb2+, igfn1.3+)	-3.39738	0.364041	0.448792	WntC59	36	-2.69311	0.569926	0.448792	0.704265	0.67627	0.298723	0.588808	13
1517	DMSO	36	mature slow muscle (AL935186.2+, pvalb4+, grm4-)	2.8658	0.10028	0.448792	WntC59	36	2.54412	0.140107	0.448792	-0.321681	0.172297	0.0630979	0.227817	13
1518	DMSO	36	mature slow muscle (cyp4t8+)	2.53415	0.0722705	0.448792	WntC59	36	2.59503	0.141616	0.448792	0.0608807	0.15899	0.702112	0.86317	13
1519	DMSO	36	mature slow muscle (errb4b+)	1.15567	0.110018	0.448792	WntC59	36	-0.642262	0.46386	0.448792	-1.79793	0.476729	0.000203757	0.00199682	13
1520	DMSO	36	mature slow muscle (nova2+)	-1.08692	0.198409	0.448792	WntC59	36	-0.773318	0.347422	0.448792	0.3136	0.400086	0.433899	0.674545	13
1521	DMSO	36	mature slow muscle (plekha7a+, grm4+)	-3.10335	0.447249	0.448792	WntC59	36	-3.26059	0.688563	0.448792	-0.157233	0.821067	0.848294	0.976392	13
1522	DMSO	36	mature slow muscle (suspected doublets)	-5	0	0.448792	WntC59	36	-5	0	0.448792	0	0	1	1	13
1523	DMSO	36	mature slow muscle (tp73+, wnt9a+)	-0.0823379	0.198712	0.448792	WntC59	36	0.599043	0.145917	0.448792	0.68138	0.246532	0.00614787	0.0345692	13
1524	DMSO	36	medial floor plate, anterior	0.474726	0.232521	0.448792	WntC59	36	0.612373	0.219344	0.448792	0.137647	0.319653	0.667128	0.838501	13
1525	DMSO	36	medial floor plate, posterior	1.09804	0.101717	0.448792	WntC59	36	1.20451	0.0753928	0.448792	0.106472	0.126611	0.401207	0.664846	13
1526	DMSO	36	medial floor plate, posterior progenitor	0.16372	0.29516	0.448792	WntC59	36	-0.475612	0.554098	0.448792	-0.639332	0.627808	0.309518	0.588808	13
1527	DMSO	36	median fin fold and pharyngeal arch epithelium, cleft cells (fras1+,flnb+,frem3-)	0.00281194	0.228653	0.448792	WntC59	36	-3.05666	1.45853	0.448792	-3.05948	1.47634	0.0392849	0.154882	13
1528	DMSO	36	median fin fold and pharyngeal arch epithelium, cleft cells (fras1+,meg6fa+,frem3-)	-0.132949	0.253767	0.448792	WntC59	36	-3.0567	2.33821	0.448792	-2.92375	2.35194	0.215017	0.498316	13
1529	DMSO	36	median fin fold and pharyngeal arch epithelium, ridge cells (frem3+)	-0.626262	0.258599	0.448792	WntC59	36	-2.93984	2.24161	0.448792	-2.31358	2.25648	0.306235	0.588808	13
1530	DMSO	36	melanophore	1.59244	0.0596037	0.448792	WntC59	36	2.08404	0.0868542	0.448792	0.4916	0.105339	5.04723021111131e-06	6.411851712634e-05	13
1531	DMSO	36	mesenchyme, chondrocyte-like	2.72706	0.093338	0.448792	WntC59	36	2.81858	0.0848414	0.448792	0.0915218	0.126135	0.468788	0.702159	13
1532	DMSO	36	mesenchyme, connective tissue-like (postnb+)	1.96197	0.0907719	0.448792	WntC59	36	2.30428	0.0831879	0.448792	0.342314	0.123125	0.00585576	0.0335049	13
1533	DMSO	36	mesenchyme, osteocyte-like (panx3+, sp7+)	1.58975	0.0729991	0.448792	WntC59	36	1.1583	0.160274	0.448792	-0.431447	0.176116	0.0149975	0.0724529	13
1534	DMSO	36	mesenchyme, tenocyte-like (tnmd+)	1.6608	0.101439	0.448792	WntC59	36	0.141399	0.307159	0.448792	-1.5194	0.323476	4.40759324245662e-06	5.81463262370238e-05	13
1535	DMSO	36	MHB, progenitor	4.12628	0.0449931	0.448792	WntC59	36	2.53795	0.182501	0.448792	-1.58834	0.187966	2.65556208779443e-15	1.13857224514186e-13	13
1536	DMSO	36	MHB, progenitor (suspected doublets)	1.67664	0.105293	0.448792	WntC59	36	0.132955	0.302132	0.448792	-1.54368	0.319954	2.47183801605026e-06	3.45608715182521e-05	13
1537	DMSO	36	midbrain, glutamatergic neuron	-0.129517	0.125961	0.448792	WntC59	36	0.167679	0.178937	0.448792	0.297196	0.218825	0.175673	0.439824	13
1538	DMSO	36	midbrain, tegmentum	1.98898	0.0792786	0.448792	WntC59	36	1.85166	0.1807	0.448792	-0.137322	0.197327	0.487145	0.719837	13
1539	DMSO	36	migrating neural crest, mesenchyme-fated	1.65791	0.205893	0.448792	WntC59	36	-0.244897	2.32622	0.448792	-1.9028	2.33531	0.415984	0.674545	13
1540	DMSO	36	motor neuron (suspected doublets)	-1.52293	0.534201	0.448792	WntC59	36	-1.22552	0.43863	0.448792	0.297406	0.691207	0.667379	0.838501	13
1541	DMSO	36	motor neuron glutamatergic neuron	0.401943	0.204224	0.448792	WntC59	36	0.451678	0.412955	0.448792	0.0497351	0.460694	0.914119	1	13
1542	DMSO	36	motor neuron, lateral motor column	1.368	0.122707	0.448792	WntC59	36	1.93197	0.151077	0.448792	0.563965	0.194631	0.00410214	0.0246848	13
1543	DMSO	36	motor neuron, medial motor column	0.826297	0.109244	0.448792	WntC59	36	1.36387	0.270914	0.448792	0.537568	0.29211	0.0669398	0.234586	13
1544	DMSO	36	myeloid (doublets, muscle , ttn.1+)	-5	0	0.448792	WntC59	36	-5	0	0.448792	0	0	1	1	13
1545	DMSO	36	myeloid (suspected doublets)	-1.20597	0.295713	0.448792	WntC59	36	-0.561831	0.237387	0.448792	0.644135	0.379209	0.0906638	0.272787	13
1546	DMSO	36	myeloid progenitor cell	-2.12171	0.380324	0.448792	WntC59	36	-1.77908	0.564298	0.448792	0.342635	0.680499	0.615063	0.802155	13
1547	DMSO	36	myoblast head/neck, pharyngeal arch-derived	-2.0956	0.527349	0.448792	WntC59	36	-4.54463	2.33845	0.448792	-2.44903	2.39718	0.307968	0.588808	13
1548	DMSO	36	myoblast, head/neck, paraxial mesoderm-derived	1.25811	0.118516	0.448792	WntC59	36	1.2254	0.128401	0.448792	-0.0327142	0.174736	0.851643	0.976969	13
1549	DMSO	36	NaR ionocyte	-0.534304	0.227008	0.448792	WntC59	36	-0.00545075	0.264737	0.448792	0.528853	0.348739	0.130694	0.350219	13
1550	DMSO	36	neural crest, chrondrocyte-fated	3.67773	0.0765686	0.448792	WntC59	36	3.29714	0.0988078	0.448792	-0.380598	0.125003	0.00258425	0.0173803	13
1551	DMSO	36	neural crest, migrating (nrp2a+)	-3.04107	1.9898	0.448792	WntC59	36	-5	0	0.448792	-1.95893	1.9898	0.325849	0.600894	13
1552	DMSO	36	neural crest, ocular	-2.17096	0.511618	0.448792	WntC59	36	-4.34266	2.61338	0.448792	-2.1717	2.66299	0.415574	0.674545	13
1553	DMSO	36	neural crest, periocular mesenchyme-fated	2.26393	0.166709	0.448792	WntC59	36	2.18247	0.194673	0.448792	-0.081457	0.2563	0.750894	0.90308	13
1554	DMSO	36	neural crest, pre-migratory (prdm1a+)	-0.690022	2.24928	0.448792	WntC59	36	-5	0	0.448792	-4.30998	2.24928	0.0565135	0.208431	13
1555	DMSO	36	neural crest, pre-migratory (zic3+)	-5	0	0.448792	WntC59	36	-5	0	0.448792	0	0	1	1	13
1556	DMSO	36	neural crest, progenitor	0.902674	0.162025	0.448792	WntC59	36	0.724262	0.156926	0.448792	-0.178412	0.225561	0.42973	0.674545	13
1557	DMSO	36	neural crest, progenitor (suspected doublets)	0.755773	0.132589	0.448792	WntC59	36	-0.523264	0.2949	0.448792	-1.27904	0.323336	0.000100047	0.00107237	13
1558	DMSO	36	neural crest, unspecified	2.25851	0.0843828	0.448792	WntC59	36	2.54852	0.0878737	0.448792	0.290009	0.121829	0.0180595	0.0825923	13
1559	DMSO	36	neural tube of caudal spinal cord (mllt3+)	-1.64018	0.450249	0.448792	WntC59	36	-2.36543	2.41184	0.448792	-0.725249	2.45351	0.767789	0.90406	13
1560	DMSO	36	neural tube-like connective tissue	-5	0	0.448792	WntC59	36	-5	0	0.448792	0	0	1	1	13
1561	DMSO	36	neural tube-like connective tissue, taste bud	2.78888	0.0855178	0.448792	WntC59	36	2.82707	0.0484617	0.448792	0.0381864	0.0982946	0.697993	0.86317	13
1562	DMSO	36	neural tube-like connective tissue, taste bud (trpm5+, pou2f3+)	-3.52334	0.326047	0.448792	WntC59	36	-4.14414	0.331089	0.448792	-0.620801	0.464679	0.182801	0.449543	13
1563	DMSO	36	neuromast support cell	1.62858	0.161493	0.448792	WntC59	36	0.396547	0.121603	0.448792	-1.23203	0.202157	4.25612992882833e-09	1.04275183256294e-07	13
1564	DMSO	36	neuron (nfixa+, nfixb+)	0.207607	0.180632	0.448792	WntC59	36	0.0212029	0.283027	0.448792	-0.186404	0.335756	0.579282	0.787291	13
1565	DMSO	36	neuron, telencephalon (nfixa+, nfixb+)	-0.533006	0.217977	0.448792	WntC59	36	-1.25732	0.702563	0.448792	-0.724312	0.735601	0.32577	0.600894	13
1566	DMSO	36	neutrophil	1.02449	0.11903	0.448792	WntC59	36	1.73953	0.15347	0.448792	0.715041	0.194219	0.00028533	0.00257548	13
1567	DMSO	36	non-keratinocyte epidermal progenitor	0.839838	0.144779	0.448792	WntC59	36	1.15522	0.169796	0.448792	0.315384	0.22314	0.158816	0.41268	13
1568	DMSO	36	non-proliferating xanthophore	2.15058	0.0687294	0.448792	WntC59	36	-0.0207571	0.238833	0.448792	-2.17133	0.248525	3.90774013687289e-16	1.91479266706772e-14	13
1569	DMSO	36	odontoblast	-4.7475	3.08534	0.448792	WntC59	36	-5	0	0.448792	-0.252504	3.08534	0.934841	1	13
1570	DMSO	36	odontoblast (tfr1a+)	-5	0	0.448792	WntC59	36	-5	0	0.448792	0	0	1	1	13
1571	DMSO	36	olfactory vesicle/bulb	2.51213	0.125165	0.448792	WntC59	36	2.39203	0.0395638	0.448792	-0.120102	0.131269	0.361133	0.634091	13
1572	DMSO	36	oligodendrocyte or schwann cell	-2.86355	0.398988	0.448792	WntC59	36	-2.14469	0.433457	0.448792	0.718855	0.589132	0.223569	0.506658	13
1573	DMSO	36	otic epithelium	-1.41157	0.240188	0.448792	WntC59	36	-1.00691	0.382173	0.448792	0.404662	0.451383	0.370872	0.638564	13
1574	DMSO	36	otic nonsensory epithelium	0.422937	0.0944365	0.448792	WntC59	36	1.59259	0.0883923	0.448792	1.16965	0.12935	4.89406285417702e-17	2.79777259830453e-15	13
1575	DMSO	36	pancreas alpha cell	-5	0	0.448792	WntC59	36	-5	0	0.448792	0	0	1	1	13
1576	DMSO	36	pancreatic bud	-1.9395	0.337477	0.448792	WntC59	36	-2.04829	0.388613	0.448792	-0.108792	0.514695	0.832773	0.965004	13
1577	DMSO	36	pancreatic duct	-4.4008	0.663168	0.448792	WntC59	36	-5	0	0.448792	-0.599203	0.663168	0.367127	0.637438	13
1578	DMSO	36	parachordal cartilage	0.262709	0.196247	0.448792	WntC59	36	0.741649	0.349339	0.448792	0.478939	0.400688	0.233133	0.515901	13
1579	DMSO	36	parachordal cartilage, proliferative	-2.55887	4.33075	0.448792	WntC59	36	-5	0	0.448792	-2.44113	4.33075	0.573495	0.786835	13
1580	DMSO	36	paraxial mesoderm (tbx16+)	-5	0	0.448792	WntC59	36	-5	0	0.448792	0	0	1	1	13
1581	DMSO	36	paraxial mesoderm (pax3+, pax7-)	-1.69262	2.47102	0.448792	WntC59	36	-5	0	0.448792	-3.30738	2.47102	0.181989	0.449543	13
1582	DMSO	36	pectoral fin bud mesoderm	1.16665	0.126662	0.448792	WntC59	36	-1.42689	2.22722	0.448792	-2.59355	2.23082	0.246128	0.541166	13
1583	DMSO	36	pectoral fin bud progenitor	0.802095	0.295554	0.448792	WntC59	36	-0.800588	0.46524	0.448792	-1.60268	0.551181	0.00397605	0.0243533	13
1584	DMSO	36	pectoral fin central cells	-2.67784	0.327157	0.448792	WntC59	36	-4.01426	0.511111	0.448792	-1.33642	0.60685	0.0285849	0.119569	13
1585	DMSO	36	pectoral fin cleithrum	0.360737	0.168632	0.448792	WntC59	36	0.615063	0.149725	0.448792	0.254325	0.225509	0.260519	0.541563	13
1586	DMSO	36	pectoral fin condensate	-0.437251	0.243534	0.448792	WntC59	36	-3.31119	0.81549	0.448792	-2.87394	0.851077	0.000853202	0.00668164	13
1587	DMSO	36	pectoral fin distal mesenchyme	-2.24611	0.492606	0.448792	WntC59	36	-4.9567	2.70295	0.448792	-2.71059	2.74747	0.324827	0.600894	13
1588	DMSO	36	pericyte	-0.847816	0.317183	0.448792	WntC59	36	-0.258712	0.315784	0.448792	0.589104	0.447576	0.189339	0.456445	13
1589	DMSO	36	periderm	1.57208	0.0838548	0.448792	WntC59	36	1.74452	0.090071	0.448792	0.172437	0.123063	0.162421	0.418876	13
1590	DMSO	36	periderm (suspected doublets)	-5	0	0.448792	WntC59	36	-5	0	0.448792	0	0	1	1	13
1591	DMSO	36	periderm progenitor	-1.98336	0.221149	0.448792	WntC59	36	-1.6921	0.507731	0.448792	0.291267	0.553802	0.599408	0.794664	13
1592	DMSO	36	periderm, dorsal	1.90677	0.0939061	0.448792	WntC59	36	2.17496	0.184111	0.448792	0.26819	0.206676	0.195639	0.464087	13
1593	DMSO	36	periderm, head	2.31769	0.0873834	0.448792	WntC59	36	2.22371	0.119047	0.448792	-0.0939759	0.147675	0.525133	0.749283	13
1594	DMSO	36	periderm, head, upper body, proliferating	0.964641	0.169706	0.448792	WntC59	36	0.247883	0.308515	0.448792	-0.716757	0.352111	0.0428709	0.164834	13
1595	DMSO	36	periderm, mid-tail, proliferating	-0.309496	0.261965	0.448792	WntC59	36	-0.711725	0.646334	0.448792	-0.402229	0.697405	0.564639	0.777796	13
1596	DMSO	36	periderm, proliferating	-1.31932	0.343507	0.448792	WntC59	36	-1.69791	0.474162	0.448792	-0.378591	0.585514	0.518501	0.747252	13
1597	DMSO	36	periderm, tail	-1.9252	2.04948	0.448792	WntC59	36	-2.31469	2.65397	0.448792	-0.389493	3.35319	0.907625	1	13
1598	DMSO	36	perineurial glia (suspected doublets)	0.54583	0.210468	0.448792	WntC59	36	0.629165	0.153554	0.448792	0.0833356	0.26053	0.749341	0.90308	13
1599	DMSO	36	periocular mesenchyme	2.51035	0.057853	0.448792	WntC59	36	1.28212	0.082673	0.448792	-1.22823	0.100905	5.95698153787387e-27	5.10811166872685e-25	13
1600	DMSO	36	pharyngal pouch (nkx2.3+)	-1.89587	1.9239	0.448792	WntC59	36	-2.2929	2.35727	0.448792	-0.397029	3.04272	0.89629	1	13
1601	DMSO	36	pharyngeal arch mesoderm, pharyngeal mesoderm-derived	2.74059	0.059864	0.448792	WntC59	36	2.18047	0.0898092	0.448792	-0.56012	0.107932	4.43688896010473e-07	6.9175132423451e-06	13
1602	DMSO	36	pharyngeal arch skeleton	-3.16906	0.363107	0.448792	WntC59	36	-3.30896	2.6777	0.448792	-0.1399	2.7022	0.958752	1	13
1603	DMSO	36	pharyngeal arch, contains muscle, early cartilage	-0.853016	0.177798	0.448792	WntC59	36	-0.341312	0.272877	0.448792	0.511705	0.32569	0.117446	0.327513	13
1604	DMSO	36	pharyngeal arch, early	1.36672	0.115036	0.448792	WntC59	36	1.26506	0.168266	0.448792	-0.101657	0.20383	0.618417	0.803473	13
1605	DMSO	36	pharynx, early	-0.949091	0.366548	0.448792	WntC59	36	-2.37238	2.33847	0.448792	-1.42328	2.36703	0.548201	0.767481	13
1606	DMSO	36	pigment (suspected doublets)	-0.544677	0.210371	0.448792	WntC59	36	-1.12673	0.259154	0.448792	-0.582055	0.333792	0.0824594	0.259496	13
1607	DMSO	36	podocyte	-0.946318	0.490324	0.448792	WntC59	36	0.0461237	0.257761	0.448792	0.992442	0.553948	0.0744393	0.252799	13
1608	DMSO	36	posterior lateral line primordium	-2.43014	3.15352	0.448792	WntC59	36	-5	0	0.448792	-2.56986	3.15352	0.415912	0.674545	13
1609	DMSO	36	proliferating xanthophore	0.27913	0.174658	0.448792	WntC59	36	-0.623074	0.489746	0.448792	-0.902205	0.519958	0.0839769	0.259496	13
1610	DMSO	36	pronephric mesoderm	0.370196	0.184852	0.448792	WntC59	36	0.139755	0.297839	0.448792	-0.230441	0.35054	0.511551	0.743843	13
1611	DMSO	36	proximal convoluted tubule	0.622796	0.115782	0.448792	WntC59	36	0.768169	0.20766	0.448792	0.145373	0.237756	0.541481	0.764313	13
1612	DMSO	36	proximal renal progenitors	-1.67708	0.545324	0.448792	WntC59	36	-1.84601	0.865961	0.448792	-0.168928	1.02336	0.869024	0.987822	13
1613	DMSO	36	proximal straight tubule	-0.677684	0.203672	0.448792	WntC59	36	-0.395666	0.180044	0.448792	0.282018	0.271843	0.300562	0.588808	13
1614	DMSO	36	purkinje neuron (rorb+)	-4.68872	0.489532	0.448792	WntC59	36	-4.28976	0.571701	0.448792	0.398961	0.752651	0.596542	0.794664	13
1615	DMSO	36	multiciliated cells	-0.691992	0.243383	0.448792	WntC59	36	-0.151095	0.30223	0.448792	0.540896	0.388045	0.164615	0.421365	13
1616	DMSO	36	retina (chata+, pvalb6+)	-0.205203	0.235067	0.448792	WntC59	36	0.186186	0.183171	0.448792	0.391389	0.298007	0.190296	0.456445	13
1617	DMSO	36	retina (suspected doublets)	3.02156	0.0743286	0.448792	WntC59	36	2.88964	0.0612138	0.448792	-0.131919	0.0962906	0.171944	0.436865	13
1618	DMSO	36	retina, amacrine	1.01417	0.110347	0.448792	WntC59	36	1.68083	0.208751	0.448792	0.666655	0.236122	0.00514467	0.0304245	13
1619	DMSO	36	retina, bipolar	1.04377	0.278203	0.448792	WntC59	36	1.69917	0.251502	0.448792	0.655395	0.375033	0.0817972	0.259496	13
1620	DMSO	36	retina, horizontal	-0.285164	0.243136	0.448792	WntC59	36	0.0354603	0.23885	0.448792	0.320624	0.340829	0.347779	0.630553	13
1621	DMSO	36	retina, optic cup+vesicle+progenitor	5.27347	0.061882	0.448792	WntC59	36	4.8428	0.126304	0.448792	-0.430675	0.140649	0.00244438	0.0167684	13
1622	DMSO	36	retina, photoreceptor	0.279949	0.12523	0.448792	WntC59	36	0.488519	0.18944	0.448792	0.20857	0.227091	0.359293	0.634091	13
1623	DMSO	36	retina, photoreceptor progenitors	1.71435	0.202972	0.448792	WntC59	36	2.28579	0.275168	0.448792	0.571442	0.341928	0.095958	0.281313	13
1624	DMSO	36	retina, progenitor (atoh7+) (suspected doublets)	-5	0	0.448792	WntC59	36	-5	0	0.448792	0	0	1	1	13
1625	DMSO	36	retina, retinal ganglion cell	1.7908	0.136597	0.448792	WntC59	36	2.26042	0.170246	0.448792	0.469619	0.218271	0.0324158	0.131616	13
1626	DMSO	36	retinal pigmented epithelium	-1.13495	0.19249	0.448792	WntC59	36	-5	0	0.448792	-3.86505	0.19249	1.33722664635284e-53	4.58668739699026e-51	13
1627	DMSO	36	retinal pigmented epithelium (early)	1.60246	0.0532509	0.448792	WntC59	36	1.74853	0.149387	0.448792	0.14607	0.158595	0.357947	0.634091	13
1628	DMSO	36	rhombomere 1-6	4.76509	0.127191	0.448792	WntC59	36	4.37253	0.179333	0.448792	-0.392561	0.219859	0.0754201	0.253619	13
1629	DMSO	36	rhombomere 1-6 (suspected doublets)	-2.18909	0.51073	0.448792	WntC59	36	-5	0	0.448792	-2.81091	0.51073	9.39294131806526e-08	1.61088943604819e-06	13
1630	DMSO	36	rhombomere 7-8	1.08858	0.516495	0.448792	WntC59	36	-2.09254	1.83101	0.448792	-3.18112	1.90246	0.0957853	0.281313	13
1631	DMSO	36	rohon-beard neuron	-0.290651	0.298917	0.448792	WntC59	36	-0.354161	0.430255	0.448792	-0.0635093	0.5239	0.903613	1	13
1632	DMSO	36	saccular macula support cell	0.356553	0.150653	0.448792	WntC59	36	-0.12034	0.335709	0.448792	-0.476893	0.367963	0.196188	0.464087	13
1633	DMSO	36	schwann cells, NC-derived	-2.52288	0.433367	0.448792	WntC59	36	-3.64164	0.69943	0.448792	-1.11876	0.822805	0.175185	0.439824	13
1634	DMSO	36	sclerotome (pax1a+, pax1b+, pax3-)	2.92318	0.108097	0.448792	WntC59	36	3.06952	0.203809	0.448792	0.146339	0.230702	0.526464	0.749283	13
1635	DMSO	36	semicircular canal	-1.12226	0.339402	0.448792	WntC59	36	-2.06153	0.480022	0.448792	-0.939269	0.58789	0.111405	0.3158	13
1636	DMSO	36	sinoatrial node	-2.42895	0.250095	0.448792	WntC59	36	-2.21987	0.370681	0.448792	0.209078	0.44716	0.64051	0.818432	13
1637	DMSO	36	slow-committed myocyte	-1.68486	1.84847	0.448792	WntC59	36	-5	0	0.448792	-3.31514	1.84847	0.0741388	0.252799	13
1638	DMSO	36	solid lens vesicle	1.28035	0.211744	0.448792	WntC59	36	0.959775	0.163833	0.448792	-0.320577	0.267725	0.232309	0.515901	13
1639	DMSO	36	somitic mesoderm	-5	0	0.448792	WntC59	36	-5	0	0.448792	0	0	1	1	13
1640	DMSO	36	spinal cord (ret+)	2.55545	0.143634	0.448792	WntC59	36	2.61993	0.156299	0.448792	0.0644796	0.212273	0.761572	0.90406	13
1641	DMSO	36	spinal cord (ret+) (suspected doublets)	-0.968482	2.19776	0.448792	WntC59	36	-5	0	0.448792	-4.03152	2.19776	0.067816	0.234958	13
1642	DMSO	36	spinal cord, gabaergic and glutamatergic neuron, eye	1.88575	0.132872	0.448792	WntC59	36	1.97157	0.0871421	0.448792	0.08582	0.158898	0.589624	0.794664	13
1643	DMSO	36	spinal cord, gabaergic neuron	-5	0	0.448792	WntC59	36	-1.63289	2.74757	0.448792	3.36711	2.74757	0.221574	0.506658	13
1644	DMSO	36	spinal cord, glutamatergic neuron	1.22914	0.14488	0.448792	WntC59	36	1.22894	0.205586	0.448792	-0.000200515	0.251507	0.999365	1	13
1645	DMSO	36	spinal cord, glutamatergic neuron (oprd1a+, slit2+)	-1.64157	1.82765	0.448792	WntC59	36	-1.08815	0.472169	0.448792	0.553416	1.88766	0.769637	0.90406	13
1646	DMSO	36	spinal cord, glycinergic (sl6a5+)	1.88297	0.16337	0.448792	WntC59	36	2.21977	0.138235	0.448792	0.336798	0.214006	0.116835	0.327513	13
1647	DMSO	36	spinal cord, glycinergic and gabaergic neuron (nr5a2+)	1.00555	0.106781	0.448792	WntC59	36	1.28279	0.145201	0.448792	0.277237	0.180238	0.125302	0.338415	13
1648	DMSO	36	spinal cord, marginal zone	0.0727279	0.359912	0.448792	WntC59	36	0.41291	0.645306	0.448792	0.340182	0.738888	0.645641	0.818432	13
1649	DMSO	36	spinal cord, motor neuron	1.82174	0.114405	0.448792	WntC59	36	2.07543	0.0958541	0.448792	0.253694	0.149253	0.090452	0.272787	13
1650	DMSO	36	spinal cord, progenitor	4.03755	0.112001	0.448792	WntC59	36	4.04376	0.128001	0.448792	0.00620676	0.170084	0.97092	1	13
1651	DMSO	36	spinal cord, progenitor (suspected doublets)	1.06125	0.105342	0.448792	WntC59	36	1.64244	0.145778	0.448792	0.581192	0.179856	0.00140136	0.010227	13
1652	DMSO	36	statoacoustic ganglion	0.581368	0.140677	0.448792	WntC59	36	0.770101	0.201096	0.448792	0.188732	0.245417	0.442622	0.676145	13
1653	DMSO	36	stromal cells, LPM-derived	-0.202861	0.155617	0.448792	WntC59	36	0.0305098	0.130638	0.448792	0.233371	0.203182	0.251854	0.541563	13
1654	DMSO	36	swim bladder	-3.48787	0.472022	0.448792	WntC59	36	-5	0	0.448792	-1.51213	0.472022	0.00153842	0.0109933	13
1655	DMSO	36	swim bladder and esophagus progenitor	-2.12542	0.44434	0.448792	WntC59	36	-3.96969	2.36156	0.448792	-1.84427	2.403	0.443535	0.676145	13
1656	DMSO	36	tail bud	1.77703	0.141851	0.448792	WntC59	36	1.1141	0.350101	0.448792	-0.662928	0.377746	0.0805219	0.259496	13
1657	DMSO	36	telencephalon (nfixa+, nfixb+)	2.21568	0.111252	0.448792	WntC59	36	2.04804	0.195597	0.448792	-0.167642	0.225023	0.456988	0.687486	13
1658	DMSO	36	telencephalon (tp73+)	-0.423045	0.22031	0.448792	WntC59	36	-0.273017	0.332912	0.448792	0.150028	0.399208	0.707381	0.866542	13
1659	DMSO	36	telencephalon, gabaergic neuron (synpr+)	-1.47921	0.407251	0.448792	WntC59	36	-0.8268	0.564047	0.448792	0.652415	0.695703	0.349286	0.630553	13
1660	DMSO	36	telencephalon, glutamatergic neuron	1.19371	0.255401	0.448792	WntC59	36	1.65991	0.159879	0.448792	0.466202	0.301316	0.123106	0.337804	13
1661	DMSO	36	telencephalon, proximal to olfactory bulb	2.06458	0.116152	0.448792	WntC59	36	1.71463	0.173613	0.448792	-0.349951	0.208884	0.0951495	0.281313	13
1662	DMSO	36	tenocyte, paraxial-mesoderm derived	1.76117	0.0707967	0.448792	WntC59	36	-0.588339	0.344077	0.448792	-2.34951	0.351285	1.52900890646054e-10	4.37041712429971e-09	13
1663	DMSO	36	tenocyte, sclerotome-derived (scxa+, scxb+, tnmd+)	-0.7885	0.258074	0.448792	WntC59	36	-0.845882	0.313708	0.448792	-0.0573818	0.40622	0.887783	0.998392	13
1664	DMSO	36	terminal epiderm 1	-1.10436	0.299255	0.448792	WntC59	36	0.00261612	0.341979	0.448792	1.10698	0.454427	0.0155678	0.0731473	13
1665	DMSO	36	terminal epiderm 10	-3.58102	0.530745	0.448792	WntC59	36	-2.22591	0.455341	0.448792	1.35511	0.699304	0.0538022	0.200588	13
1666	DMSO	36	terminal epiderm 11	-5	0	0.448792	WntC59	36	-5	0	0.448792	0	0	1	1	13
1667	DMSO	36	terminal epiderm 12	-5	0	0.448792	WntC59	36	-2.36103	0.884238	0.448792	2.63897	0.884238	0.00312949	0.0197957	13
1668	DMSO	36	terminal epiderm 13	-4.63612	1.63722	0.448792	WntC59	36	-4.35117	2.77828	0.448792	0.28495	3.2248	0.929661	1	13
1669	DMSO	36	terminal epiderm 14	-5	0	0.448792	WntC59	36	-5	0	0.448792	0	0	1	1	13
1670	DMSO	36	terminal epiderm 15	-1.20991	0.477263	0.448792	WntC59	36	-0.353656	0.42929	0.448792	0.856254	0.641927	0.183487	0.449543	13
1671	DMSO	36	terminal epiderm 16	-5	0	0.448792	WntC59	36	-5	0	0.448792	0	0	1	1	13
1672	DMSO	36	terminal epiderm 17	-3.88782	2.49791	0.448792	WntC59	36	-4.0967	2.64588	0.448792	-0.208881	3.63871	0.954269	1	13
1673	DMSO	36	terminal epiderm 18	-0.0989065	0.194032	0.448792	WntC59	36	0.202065	0.286053	0.448792	0.300971	0.345651	0.384754	0.650101	13
1674	DMSO	36	terminal epiderm 19, ventral tail	-5	0	0.448792	WntC59	36	-3.85098	0.534671	0.448792	1.14902	0.534671	0.0326162	0.131616	13
1675	DMSO	36	terminal epiderm 2	-4.69337	2.58585	0.448792	WntC59	36	-3.15816	0.598389	0.448792	1.5352	2.65419	0.563522	0.777796	13
1676	DMSO	36	terminal epiderm 20	-1.17479	0.325278	0.448792	WntC59	36	-1.00863	0.658923	0.448792	0.166162	0.734837	0.821297	0.954932	13
1677	DMSO	36	terminal epiderm 21	-5	0	0.448792	WntC59	36	-3.82173	1.5504	0.448792	1.17827	1.5504	0.448002	0.676937	13
1678	DMSO	36	terminal epiderm 3	-3.26292	0.635299	0.448792	WntC59	36	-5	0	0.448792	-1.73708	0.635299	0.00671029	0.037123	13
1679	DMSO	36	terminal epiderm 4	-1.09839	0.310791	0.448792	WntC59	36	-1.55582	0.791327	0.448792	-0.45743	0.85017	0.591036	0.794664	13
1680	DMSO	36	terminal epiderm 5	-4.14896	0.68445	0.448792	WntC59	36	-1.66168	0.347811	0.448792	2.48728	0.767753	0.00136302	0.0101634	13
1681	DMSO	36	terminal epiderm 7	-5	0	0.448792	WntC59	36	-3.03042	0.863844	0.448792	1.96958	0.863844	0.0234704	0.101903	13
1682	DMSO	36	terminal epiderm 8	-5	0	0.448792	WntC59	36	-4.53316	3.08654	0.448792	0.466843	3.08654	0.879903	0.992785	13
1683	DMSO	36	terminal epiderm 9	-0.848681	0.360816	0.448792	WntC59	36	-0.489382	0.228876	0.448792	0.359299	0.427285	0.401234	0.664846	13
1684	DMSO	36	terminal epiderm 9, differentiated 1	-2.70466	1.35208	0.448792	WntC59	36	-1.95611	1.90494	0.448792	0.74855	2.33601	0.748909	0.90308	13
1685	DMSO	36	terminal epiderm 9, progenitor	-0.216159	0.196415	0.448792	WntC59	36	-0.57879	0.735748	0.448792	-0.362631	0.761514	0.634359	0.814926	13
1686	DMSO	36	terminal periderm 1	-0.560935	0.162653	0.448792	WntC59	36	0.584248	0.290811	0.448792	1.14518	0.333208	0.000691711	0.00578675	13
1687	DMSO	36	terminal periderm, cloaca	-5	0	0.448792	WntC59	36	-4.75322	2.64784	0.448792	0.246775	2.64784	0.925822	1	13
1688	DMSO	36	thyroid follicle cell 2	-1.09995	0.59722	0.448792	WntC59	36	-0.584842	0.31743	0.448792	0.515112	0.676338	0.447023	0.676937	13
1689	DMSO	36	trigeminal ganglion	1.01915	0.12785	0.448792	WntC59	36	0.379635	0.259345	0.448792	-0.639514	0.289146	0.0279124	0.118197	13
1690	DMSO	36	undifferentiated otic support cell	1.79673	0.0845805	0.448792	WntC59	36	0.92776	0.159188	0.448792	-0.868971	0.180263	2.51901395905628e-06	3.45608715182521e-05	13
1691	DMSO	36	unknown (CNS, other, rasgrp4+ and etv4+)	-1.18367	0.375927	0.448792	WntC59	36	-0.650212	0.341833	0.448792	0.533454	0.508106	0.294809	0.584505	13
1692	DMSO	36	unknown (connective tissue, suspected eye or ear, collagens+, svila+, celf2+, htra1b+)	-1.77088	0.413797	0.448792	WntC59	36	-1.4653	0.440468	0.448792	0.305581	0.604351	0.613569	0.802155	13
1693	DMSO	36	unknown (connective tissue, wnt11+, rspo2+, lmx1b+)	2.07437	0.0982113	0.448792	WntC59	36	1.11353	0.142423	0.448792	-0.960838	0.173002	7.28480281387894e-08	1.31509861324236e-06	13
1694	DMSO	36	unknown (cranial sensory ganglion)	-0.176186	0.250479	0.448792	WntC59	36	0.106955	0.353423	0.448792	0.28314	0.433183	0.513967	0.743843	13
1695	DMSO	36	unknown (endothelium, f8+, clic2+)	0.198651	0.144007	0.448792	WntC59	36	-0.0321234	0.216499	0.448792	-0.230774	0.260018	0.375667	0.640366	13
1696	DMSO	36	unknown (head mesenchyme, meox1+, foxc1a+)	1.74569	0.177502	0.448792	WntC59	36	1.38374	0.278944	0.448792	-0.361952	0.330631	0.274714	0.554276	13
1697	DMSO	36	unknown (head mesenchyme, paraxial-mesoderm derived, stc1+)	0.225626	0.209704	0.448792	WntC59	36	-0.0475744	0.334952	0.448792	-0.2732	0.395182	0.490017	0.719837	13
1698	DMSO	36	unknown (head vasculature, vegfd+, si:dkey-261h17.1+, col15a1b+)	0.0887353	0.2705	0.448792	WntC59	36	-0.311224	0.344807	0.448792	-0.39996	0.438249	0.362338	0.634091	13
1699	DMSO	36	unknown (heart, mesoderm, flt4+, pbx1a+, meis1b+)	-0.402323	0.109746	0.448792	WntC59	36	0.651038	0.12662	0.448792	1.05336	0.167561	1.4856400301715e-09	3.91980407960635e-08	13
1700	DMSO	36	unknown (mesoderm, nkx2.3+)	0.831999	0.0951444	0.448792	WntC59	36	1.30443	0.10742	0.448792	0.472427	0.143498	0.00114112	0.0086979	13
1701	DMSO	36	unknown (muscle, lamb2+, itga1+, ccbe1+)	1.40568	0.0972018	0.448792	WntC59	36	1.27875	0.0654428	0.448792	-0.12693	0.117179	0.279782	0.5612	13
1702	DMSO	36	unknown (myeloid, tox2+, gse1+)	0.28385	0.156182	0.448792	WntC59	36	0.656183	0.253143	0.448792	0.372333	0.297446	0.211854	0.497713	13
1703	DMSO	36	unknown (neural crest, jhy+, prickle1b+, prdm1a+)	0.482094	0.222652	0.448792	WntC59	36	0.0750713	0.114983	0.448792	-0.407023	0.250589	0.105611	0.301872	13
1704	DMSO	36	unknown (neuron, hctr2+, opn8b+)	-5	0	0.448792	WntC59	36	-5	0	0.448792	0	0	1	1	13
1705	DMSO	36	unknown (possibly kidney, mesoderm, fgf24+, wt1a-)	0.118771	0.110551	0.448792	WntC59	36	0.741424	0.177306	0.448792	0.622653	0.208947	0.00317423	0.0197957	13
1706	DMSO	36	unknown (retina, pvalb7+)	-2.40656	0.266822	0.448792	WntC59	36	-4.75057	0.799864	0.448792	-2.34402	0.843195	0.00586091	0.0335049	13
1707	DMSO	36	unknown (stroma, paraxial-mesoderm derived, fmod+, collagens+)	0.085384	0.128187	0.448792	WntC59	36	-1.04929	0.250205	0.448792	-1.13468	0.281131	7.27730682560791e-05	0.000805199	13
1708	DMSO	36	unknown (tenocyte, tnmd+, cdon+)	-2.22891	0.262224	0.448792	WntC59	36	-4.25538	0.602947	0.448792	-2.02648	0.657501	0.00229149	0.0160404	13
1709	DMSO	36	unknown 1 (head, pax6a+, suspected doublets)	1.10744	0.14512	0.448792	WntC59	36	0.0931148	0.448407	0.448792	-1.01433	0.471305	0.0323651	0.131616	13
1710	DMSO	36	unknown 1 (notochord, suspected doublets)	-0.789859	0.229673	0.448792	WntC59	36	-1.42603	0.28557	0.448792	-0.636166	0.366469	0.0838379	0.259496	13
1711	DMSO	36	unknown parachordal cartilage	-1.24983	0.745594	0.448792	WntC59	36	-5	0	0.448792	-3.75017	0.745594	9.5220618727745e-07	1.42002922711376e-05	13
1712	DMSO	36	unknown pronephros (possibly doublets)	-3.66654	0.583344	0.448792	WntC59	36	-3.10341	0.571392	0.448792	0.563125	0.816566	0.491084	0.719837	13
1713	DMSO	36	utricular macula support cell	-0.642531	0.15258	0.448792	WntC59	36	-1.60815	2.09815	0.448792	-0.965624	2.10369	0.646633	0.818432	13
1714	DMSO	36	xanthophore progenitor	0.613898	0.43672	0.448792	WntC59	36	-5	0	0.448792	-5.6139	0.43672	3.17708728045959e-29	3.6324697906588e-27	13
1715	DMSO	36	yolk syncytial layer (rbp4+)	0.849931	0.316128	0.448792	WntC59	36	0.365776	0.275953	0.448792	-0.484155	0.419627	0.249722	0.541563	13
1716	DMSO	36	adenohypophysis	-0.0509308	0.155939	0.448792	SU5402	36	-0.0557121	0.253868	0.448792	-0.00478127	0.297936	0.987209	1	13
1717	DMSO	36	adrenal gland	-0.156201	0.330894	0.448792	SU5402	36	-0.843203	0.41106	0.448792	-0.687001	0.527694	0.194181	0.616703	13
1718	DMSO	36	anterior segment mesenchyme (scinla+)	-1.27073	0.392459	0.448792	SU5402	36	-1.34686	0.465627	0.448792	-0.0761257	0.60896	0.900619	1	13
1719	DMSO	36	apical ectodermal ridge, (ms1b+)	-2.6142	2.59474	0.448792	SU5402	36	-5	0	0.448792	-2.3858	2.59474	0.358754	0.814918	13
1720	DMSO	36	apical ectodermal ridge, median or pectoral	2.55785	0.101938	0.448792	SU5402	36	2.07396	0.121488	0.448792	-0.483884	0.15859	0.0025314	0.0377509	13
1721	DMSO	36	basal cell, early	2.7288	0.0982564	0.448792	SU5402	36	2.86514	0.0687327	0.448792	0.136343	0.11991	0.256638	0.727494	13
1722	DMSO	36	basal cell, late	-0.328092	0.195688	0.448792	SU5402	36	0.0723333	0.152274	0.448792	0.400425	0.247954	0.10762	0.487139	13
1723	DMSO	36	basal cell, posterior (fn1b+, cyp26a1+)	-4.0837	2.7868	0.448792	SU5402	36	-3.128	0.589999	0.448792	0.955699	2.84857	0.737535	1	13
1724	DMSO	36	cholinergic neuron (vipb+)	-3.49445	0.446555	0.448792	SU5402	36	-4.29727	1.43245	0.448792	-0.802827	1.50044	0.593095	1	13
1725	DMSO	36	chondrocranium	-1.20569	0.378049	0.448792	SU5402	36	-1.36669	0.439267	0.448792	-0.160999	0.579548	0.781401	1	13
1726	DMSO	36	chondrocyte, sclerotome-derived	0.390699	0.161571	0.448792	SU5402	36	0.693694	0.125812	0.448792	0.302995	0.204777	0.140262	0.563461	13
1727	DMSO	36	condensing jaw chondrocyte	-0.440821	0.191622	0.448792	SU5402	36	-0.512602	0.207009	0.448792	-0.0717809	0.282084	0.79935	1	13
1728	DMSO	36	connective tissue-meninges-dermal FB, early	0.804806	0.277785	0.448792	SU5402	36	0.526749	0.236058	0.448792	-0.278057	0.364537	0.44634	0.897654	13
1729	DMSO	36	connective tissue-meninges-dermal FB, early, (dio3b+)	-1.08716	0.56843	0.448792	SU5402	36	-1.77029	1.4569	0.448792	-0.683135	1.56386	0.662624	1	13
1730	DMSO	36	connective tissue-meninges-dermal FB, late	3.71142	0.0549339	0.448792	SU5402	36	3.83768	0.067981	0.448792	0.12626	0.0874022	0.149857	0.563461	13
1731	DMSO	36	corneal epthithium	-0.770814	0.172063	0.448792	SU5402	36	-0.698658	0.242025	0.448792	0.0721557	0.296954	0.80822	1	13
1732	DMSO	36	corpuscles of stannius	-1.36935	0.366152	0.448792	SU5402	36	-0.957994	0.377664	0.448792	0.411355	0.52602	0.434965	0.888869	13
1733	DMSO	36	cranial ganglion progenitor	1.85229	0.069532	0.448792	SU5402	36	1.82447	0.120668	0.448792	-0.0278234	0.139268	0.841816	1	13
1734	DMSO	36	cranial motor neuron	1.63038	0.136637	0.448792	SU5402	36	2.0716	0.0890873	0.448792	0.441219	0.163114	0.00731228	0.0846186	13
1735	DMSO	36	cranial motor neuron progenitor	1.57277	0.0914566	0.448792	SU5402	36	1.57542	0.213964	0.448792	0.00264599	0.232691	0.990937	1	13
1736	DMSO	36	cranial motor neuron, facial	-1.06349	0.458689	0.448792	SU5402	36	-1.02278	0.555701	0.448792	0.0407033	0.720555	0.954999	1	13
1737	DMSO	36	cranial muscle, non-somitic, fast-twitch (suspected doublets)	0.736374	0.145067	0.448792	SU5402	36	0.681381	0.160934	0.448792	-0.0549931	0.216666	0.799853	1	13
1738	DMSO	36	crista support cell	-2.99525	0.383349	0.448792	SU5402	36	-2.28354	0.309049	0.448792	0.711705	0.49241	0.149643	0.563461	13
1739	DMSO	36	delaminating cranial neural crest, mesenchyme-fated	-2.52691	2.34714	0.448792	SU5402	36	-5	0	0.448792	-2.47309	2.34714	0.293079	0.768426	13
1740	DMSO	36	delaminating trunk/vagal neural crest, mesenchyme-fated	1.96985	0.056998	0.448792	SU5402	36	1.69329	0.0578927	0.448792	-0.276563	0.0812425	0.000775689	0.0163382	13
1741	DMSO	36	diencephalon, non-visual photoreceptor	-3.33192	2.72136	0.448792	SU5402	36	-5	0	0.448792	-1.66808	2.72136	0.540475	0.970591	13
1742	DMSO	36	diencephalon, progenitor	3.84706	0.0831833	0.448792	SU5402	36	3.71141	0.0586291	0.448792	-0.135652	0.101769	0.183791	0.602386	13
1743	DMSO	36	diencephalon, progenitor (suspected doublets)	-0.394871	0.1787	0.448792	SU5402	36	-0.39858	0.468552	0.448792	-0.00370898	0.501472	0.994105	1	13
1744	DMSO	36	distal renal progenitors	-5	0	0.448792	SU5402	36	-5	0	0.448792	0	0	1	1	13
1745	DMSO	36	dopaminergic neuron	-3.45915	2.20678	0.448792	SU5402	36	-1.3425	0.365095	0.448792	2.11665	2.23677	0.344934	0.804845	13
1746	DMSO	36	dorsal lateral hindbrain	2.48649	0.143231	0.448792	SU5402	36	2.48575	0.0576753	0.448792	-0.000734278	0.154407	0.99621	1	13
1747	DMSO	36	early distal tubule	-0.659651	0.331875	0.448792	SU5402	36	-0.795604	0.528774	0.448792	-0.135953	0.624294	0.827789	1	13
1748	DMSO	36	early jaw chondrocyte	-0.235027	0.188218	0.448792	SU5402	36	-0.211993	0.301861	0.448792	0.0230338	0.355733	0.948426	1	13
1749	DMSO	36	early notochord	-0.776333	0.597279	0.448792	SU5402	36	-5	0	0.448792	-4.22367	0.597279	1.60805788702916e-11	1.83854618417e-09	13
1750	DMSO	36	early notochord progenitor	-2.37618	2.57881	0.448792	SU5402	36	-5	0	0.448792	-2.62382	2.57881	0.309945	0.769152	13
1751	DMSO	36	early notochord sheath	-5	0	0.448792	SU5402	36	-5	0	0.448792	0	0	1	1	13
1752	DMSO	36	early otic vesicle	0.619316	0.194524	0.448792	SU5402	36	-0.504061	0.458127	0.448792	-1.12338	0.497714	0.0248887	0.185952	13
1753	DMSO	36	early sclerotome (pbx1+, pax1+)	0.988805	0.0661053	0.448792	SU5402	36	0.564312	0.281754	0.448792	-0.424493	0.289405	0.143724	0.563461	13
1754	DMSO	36	early vacuolated notochord	-5	0	0.448792	SU5402	36	-3.33506	2.18845	0.448792	1.66494	2.18845	0.447519	0.897654	13
1755	DMSO	36	embryo epidermis, (fn1b+)	2.31375	0.0810737	0.448792	SU5402	36	2.82356	0.0847257	0.448792	0.509815	0.117266	2.02316102250519e-05	0.000640393	13
1756	DMSO	36	endothelium, dorsal aorta	2.11256	0.0807551	0.448792	SU5402	36	0.497514	0.22703	0.448792	-1.61504	0.240965	1.40975519605401e-10	1.20886508061631e-08	13
1757	DMSO	36	endothelium, vein + early artery	2.62417	0.0804725	0.448792	SU5402	36	1.96059	0.181101	0.448792	-0.663581	0.198175	0.000941162	0.0169905	13
1758	DMSO	36	enteric neurons, NC-derived	-0.224378	0.206838	0.448792	SU5402	36	-1.98369	0.572668	0.448792	-1.75932	0.608877	0.00420646	0.0534376	13
1759	DMSO	36	epibranchial ganglion	0.88829	0.115151	0.448792	SU5402	36	0.799347	0.189787	0.448792	-0.0889426	0.221988	0.689019	1	13
1760	DMSO	36	epiderm	1.18127	0.1577	0.448792	SU5402	36	1.5928	0.206748	0.448792	0.411532	0.260027	0.114796	0.511363	13
1761	DMSO	36	epidermal cell (grp+, pvalb8+)	1.31978	0.119528	0.448792	SU5402	36	1.42864	0.15031	0.448792	0.108867	0.192042	0.571308	0.997632	13
1762	DMSO	36	epidermal mucous cell (agr2+)	1.28662	0.0996004	0.448792	SU5402	36	1.238	0.111944	0.448792	-0.0486149	0.149839	0.745877	1	13
1763	DMSO	36	epiphysis	-0.839458	0.473965	0.448792	SU5402	36	-0.989271	0.455882	0.448792	-0.149813	0.657625	0.819986	1	13
1764	DMSO	36	epiphysis, photoreceptor	-0.375083	0.141258	0.448792	SU5402	36	-0.356113	0.359839	0.448792	0.0189696	0.386572	0.960903	1	13
1765	DMSO	36	erythrocyte	3.19941	0.131984	0.448792	SU5402	36	3.10991	0.16186	0.448792	-0.0895005	0.20885	0.668637	1	13
1766	DMSO	36	erythrocyte (doublets, periderm, evpla+)	-2.64132	2.99626	0.448792	SU5402	36	-2.56482	2.06812	0.448792	0.0765004	3.6407	0.983253	1	13
1767	DMSO	36	esophagus	-3.95221	0.398955	0.448792	SU5402	36	-3.4736	0.283682	0.448792	0.478607	0.489531	0.329198	0.790711	13
1768	DMSO	36	exocrine pancreas	-1.40107	0.261078	0.448792	SU5402	36	-1.99011	0.290121	0.448792	-0.589041	0.390297	0.132539	0.561243	13
1769	DMSO	36	eye mature fast muscle (suspected doublets)	0.750214	0.133533	0.448792	SU5402	36	1.10726	0.15802	0.448792	0.35705	0.206885	0.0856433	0.445086	13
1770	DMSO	36	fast-committed myocyte, fusing (pcdh19+)	-1.90611	0.423589	0.448792	SU5402	36	-1.82018	1.31979	0.448792	0.0859242	1.3861	0.950622	1	13
1771	DMSO	36	fast-committed myocyte, fusing (pcdh7b+)	-0.832885	0.495272	0.448792	SU5402	36	-5	0	0.448792	-4.16711	0.495272	3.37754527448563e-15	5.79249014574286e-13	13
1772	DMSO	36	fast-committed myocyte, pre-fusion	-3.21503	2.29749	0.448792	SU5402	36	-5	0	0.448792	-1.78497	2.29749	0.437956	0.888869	13
1773	DMSO	36	fin fold mesenchyme-type 1 (and1+, col1a1a+, hoxb13a+, gdf11+)	1.69908	0.150911	0.448792	SU5402	36	1.20746	0.124605	0.448792	-0.491621	0.195705	0.0126496	0.120523	13
1774	DMSO	36	fin fold-type 1 (ucp1+)	-0.62683	0.42555	0.448792	SU5402	36	-2.18507	0.934696	0.448792	-1.55824	1.02701	0.130495	0.560955	13
1775	DMSO	36	fin fold-type 2 (im:7150988+, gls1+, and1+)	1.58849	0.106871	0.448792	SU5402	36	0.199078	0.181704	0.448792	-1.38941	0.210803	2.67377563155471e-10	1.83421008324653e-08	13
1776	DMSO	36	fin mesenchyme	-5	0	0.448792	SU5402	36	-5	0	0.448792	0	0	1	1	13
1777	DMSO	36	floor plate, flexural organ	0.0940869	0.182126	0.448792	SU5402	36	0.254583	0.262413	0.448792	0.160496	0.319422	0.615798	1	13
1778	DMSO	36	floor plate, progenitor	0.57528	0.250975	0.448792	SU5402	36	0.923949	0.244822	0.448792	0.348668	0.350609	0.320981	0.786404	13
1779	DMSO	36	forebrain, differentiating (ebf3a+)	4.20098	0.0745044	0.448792	SU5402	36	4.22911	0.0926972	0.448792	0.0281242	0.118927	0.813257	1	13
1780	DMSO	36	forebrain, gabaergic and glutamatergic neuron, eye	-2.12326	0.29529	0.448792	SU5402	36	-2.24818	0.658703	0.448792	-0.12492	0.721863	0.862754	1	13
1781	DMSO	36	forebrain, gabaergic neuron	2.28413	0.0491787	0.448792	SU5402	36	2.4167	0.121174	0.448792	0.132574	0.130773	0.311697	0.769152	13
1782	DMSO	36	forebrain, glutamatergic neuron	2.07183	0.093404	0.448792	SU5402	36	2.38534	0.0720709	0.448792	0.313507	0.117977	0.00839559	0.0872632	13
1783	DMSO	36	forebrain, progenitor	3.70074	0.120031	0.448792	SU5402	36	3.74823	0.125463	0.448792	0.0474884	0.173633	0.784701	1	13
1784	DMSO	36	forebrain, progenitor (foxg1a)	3.49656	0.0904608	0.448792	SU5402	36	3.49896	0.0937753	0.448792	0.00239454	0.130296	0.985353	1	13
1785	DMSO	36	forebrain, progenitor (suspected doublets)	0.727146	0.181626	0.448792	SU5402	36	0.803981	0.166059	0.448792	0.0768349	0.246097	0.755144	1	13
1786	DMSO	36	forebrain, progenitor, (sfrp5+)	2.42275	0.0775301	0.448792	SU5402	36	2.01455	0.0920475	0.448792	-0.408202	0.120348	0.000809764	0.0163382	13
1787	DMSO	36	forebrain, progenitor, (vax1+, vax2+)	0.909114	0.181592	0.448792	SU5402	36	0.625608	0.15189	0.448792	-0.283506	0.236741	0.232259	0.692739	13
1788	DMSO	36	forebrain, ZLI	0.482768	0.189368	0.448792	SU5402	36	0.234326	0.318804	0.448792	-0.248442	0.370805	0.503487	0.944467	13
1789	DMSO	36	gabaergic and dopaminergic neuron	-1.26165	0.230877	0.448792	SU5402	36	-0.952916	0.465165	0.448792	0.308736	0.519309	0.55272	0.982296	13
1790	DMSO	36	gabaergic neuron	0.878314	0.13566	0.448792	SU5402	36	1.12451	0.113215	0.448792	0.246192	0.176696	0.164794	0.576778	13
1791	DMSO	36	gill ionocyte	-2.25574	0.56407	0.448792	SU5402	36	-2.32684	1.82654	0.448792	-0.0710987	1.91166	0.970362	1	13
1792	DMSO	36	glycinergic neuron, mid-forebrain, crtac1b+, gli3+)	-5	0	0.448792	SU5402	36	-5	0	0.448792	0	0	1	1	13
1793	DMSO	36	goblet cell	-2.81401	0.412799	0.448792	SU5402	36	-1.94459	0.329715	0.448792	0.869425	0.528313	0.101121	0.487139	13
1794	DMSO	36	habenula	-0.531365	0.32141	0.448792	SU5402	36	-0.649872	0.16822	0.448792	-0.118508	0.362771	0.744195	1	13
1795	DMSO	36	hair cell	-0.524494	0.155331	0.448792	SU5402	36	-0.00341393	0.161788	0.448792	0.52108	0.224284	0.0209852	0.171379	13
1796	DMSO	36	head and eye connective tissue	2.35849	0.103653	0.448792	SU5402	36	2.22456	0.0815998	0.448792	-0.133929	0.131919	0.310996	0.769152	13
1797	DMSO	36	head and eye connective tissue (lmx1bb+)	0.590463	0.269569	0.448792	SU5402	36	-0.0260939	0.498111	0.448792	-0.616557	0.566377	0.277405	0.758409	13
1798	DMSO	36	head/neck mesoderm (pax3+, pax7+)	-5	0	0.448792	SU5402	36	-5	0	0.448792	0	0	1	1	13
1799	DMSO	36	head/neck mesoderm, migrating	3.03919	0.0594438	0.448792	SU5402	36	2.7199	0.0807603	0.448792	-0.319294	0.100279	0.00164111	0.0268048	13
1800	DMSO	36	head/neck muscle group 1	-4.70125	0.380922	0.448792	SU5402	36	-4.00186	0.510459	0.448792	0.699389	0.636923	0.273254	0.755855	13
1801	DMSO	36	head/neck muscle group 2	-3.10266	0.496536	0.448792	SU5402	36	-2.66185	0.484332	0.448792	0.440818	0.693632	0.525684	0.960905	13
1802	DMSO	36	head/neck muscle group 3	-1.86835	0.212332	0.448792	SU5402	36	-1.48799	0.294205	0.448792	0.38036	0.362825	0.295524	0.768426	13
1803	DMSO	36	head/neck muscle group 4	-1.01702	0.239983	0.448792	SU5402	36	-1.13493	0.239469	0.448792	-0.117908	0.339024	0.7283	1	13
1804	DMSO	36	head/neck myocytes	-0.476769	0.376994	0.448792	SU5402	36	-0.223217	0.346724	0.448792	0.253552	0.512193	0.621023	1	13
1805	DMSO	36	heart field	0.990014	0.177566	0.448792	SU5402	36	1.37086	0.152265	0.448792	0.380844	0.233911	0.104782	0.487139	13
1806	DMSO	36	hepatoblast	-1.23299	0.441705	0.448792	SU5402	36	-0.720992	0.458559	0.448792	0.511999	0.636695	0.422093	0.880572	13
1807	DMSO	36	hepatocyte	-3.5862	0.745836	0.448792	SU5402	36	-3.09319	2.92058	0.448792	0.493012	3.01431	0.870215	1	13
1808	DMSO	36	hindbrain (high rpl+, high hmg+)	1.76002	0.312655	0.448792	SU5402	36	1.47476	0.357457	0.448792	-0.285263	0.474899	0.54861	0.980068	13
1809	DMSO	36	hindbrain (lhx9+, barhl1b+)	2.711	0.16774	0.448792	SU5402	36	2.82831	0.129025	0.448792	0.117309	0.211623	0.579862	0.999461	13
1810	DMSO	36	hindbrain and spinal cord, glutamatergic neuron	0.790249	0.247557	0.448792	SU5402	36	1.00651	0.365425	0.448792	0.216259	0.441384	0.624605	1	13
1811	DMSO	36	hindbrain and spinal cord, glycinergic and gabaergic neuron	3.44603	0.0577685	0.448792	SU5402	36	3.61554	0.0691454	0.448792	0.169513	0.0901015	0.0611139	0.347488	13
1812	DMSO	36	hindbrain and spinal cord, glycinergic and gabaergic neuron (mecom+, chrm2a+)	-0.0941135	0.249522	0.448792	SU5402	36	-0.103925	0.440006	0.448792	-0.00981159	0.505832	0.98454	1	13
1813	DMSO	36	hindbrain and spinal cord, proliferating neuron	1.03516	0.30133	0.448792	SU5402	36	0.714762	0.486178	0.448792	-0.320397	0.571987	0.575893	0.997632	13
1814	DMSO	36	hindbrain, (lmx1ba+, lmx1bb+)	1.94323	0.182176	0.448792	SU5402	36	2.30647	0.141686	0.448792	0.363239	0.230787	0.116804	0.513636	13
1815	DMSO	36	hindbrain, differentiating neuron	0.569271	0.407136	0.448792	SU5402	36	0.454915	0.409398	0.448792	-0.114356	0.577379	0.843163	1	13
1816	DMSO	36	hindbrain, differentiating neuron (suspected doublets)	-0.634864	0.388344	0.448792	SU5402	36	-0.808027	0.425836	0.448792	-0.173163	0.576322	0.76408	1	13
1817	DMSO	36	hindbrain, differentiating neuron, (ccndx+)	0.76827	0.185732	0.448792	SU5402	36	0.9207	0.295899	0.448792	0.152431	0.34936	0.662995	1	13
1818	DMSO	36	hindbrain, differentiating neuron, (cep131+)	4.26953	0.143706	0.448792	SU5402	36	4.17665	0.151992	0.448792	-0.0928718	0.209172	0.657438	1	13
1819	DMSO	36	hindbrain, differentiating neuron, (ebf3a+)	3.36303	0.148329	0.448792	SU5402	36	3.51902	0.104128	0.448792	0.155987	0.181229	0.390238	0.847162	13
1820	DMSO	36	hindbrain, differentiating neuron, (gata2a+)	2.13452	0.080669	0.448792	SU5402	36	2.32786	0.142029	0.448792	0.193334	0.16334	0.23771	0.696877	13
1821	DMSO	36	hindbrain, gabaergic and glutamatergic neuron, eye	3.01671	0.0988903	0.448792	SU5402	36	3.26437	0.087418	0.448792	0.247661	0.131989	0.0617981	0.347488	13
1822	DMSO	36	hindbrain, glutamatergic neuron	4.17424	0.0550239	0.448792	SU5402	36	4.49844	0.0542423	0.448792	0.3242	0.0772648	3.80706319246917e-05	0.00108819	13
1823	DMSO	36	hindbrain, glutamatergic neuron (lhx9+)	2.17421	0.144178	0.448792	SU5402	36	2.44667	0.159525	0.448792	0.272462	0.215025	0.20632	0.631855	13
1824	DMSO	36	hindbrain, glutamatergic neuron (spon2b+, jhy+)	-4.62657	0.928223	0.448792	SU5402	36	-3.6554	0.473631	0.448792	0.971171	1.04208	0.35228	0.814553	13
1825	DMSO	36	hindbrain, marginal zone	0.561699	0.11091	0.448792	SU5402	36	0.73366	0.198807	0.448792	0.171961	0.227652	0.450756	0.898892	13
1826	DMSO	36	hindbrain, marginal zone, (ebf3a+)	2.97658	0.073597	0.448792	SU5402	36	3.12881	0.104341	0.448792	0.152235	0.127685	0.234314	0.692842	13
1827	DMSO	36	hindbrain, progenitor (suspected doublets)	1.53692	0.0923918	0.448792	SU5402	36	1.37086	0.114977	0.448792	-0.166057	0.147499	0.261348	0.734773	13
1828	DMSO	36	HR ionocyte	-0.00132378	0.276169	0.448792	SU5402	36	0.882327	0.277689	0.448792	0.88365	0.391638	0.0249381	0.185952	13
1829	DMSO	36	hypochord	-1.93589	0.601374	0.448792	SU5402	36	-1.63143	2.14268	0.448792	0.304457	2.22547	0.891297	1	13
1830	DMSO	36	immature melanophore	0.261602	0.266735	0.448792	SU5402	36	-0.294113	0.502535	0.448792	-0.555714	0.568936	0.329655	0.790711	13
1831	DMSO	36	intestinal bulb primordium	-0.679394	0.348189	0.448792	SU5402	36	-0.539677	0.639687	0.448792	0.139717	0.728309	0.848029	1	13
1832	DMSO	36	intestinal endoderm	1.28348	0.118223	0.448792	SU5402	36	1.27548	0.153871	0.448792	-0.00799856	0.194044	0.967154	1	13
1833	DMSO	36	intestinal epithelium	-1.79955	0.293809	0.448792	SU5402	36	-2.07948	0.494689	0.448792	-0.279924	0.575361	0.627036	1	13
1834	DMSO	36	intestinal rod	-0.143185	0.258735	0.448792	SU5402	36	-0.511829	0.280994	0.448792	-0.368644	0.381971	0.335446	0.799013	13
1835	DMSO	36	intestine	-4.7	0.671805	0.448792	SU5402	36	-4.20466	0.398887	0.448792	0.495343	0.781302	0.526677	0.960905	13
1836	DMSO	36	intestine, cloaca	-0.904471	0.234568	0.448792	SU5402	36	-3.18064	2.57992	0.448792	-2.27617	2.59056	0.380461	0.836526	13
1837	DMSO	36	iridophore	1.46128	0.0906397	0.448792	SU5402	36	1.30949	0.145306	0.448792	-0.15179	0.171258	0.376315	0.832748	13
1838	DMSO	36	KA neuron	1.59285	0.221716	0.448792	SU5402	36	1.72457	0.161703	0.448792	0.131725	0.274419	0.631647	1	13
1839	DMSO	36	keratinocyte	0.432211	0.148725	0.448792	SU5402	36	0.565386	0.194662	0.448792	0.133175	0.244975	0.587194	1	13
1840	DMSO	36	KS ionocyte	0.885533	0.134563	0.448792	SU5402	36	1.21106	0.193598	0.448792	0.32553	0.23577	0.168631	0.584247	13
1841	DMSO	36	late distal tubule	-0.250561	0.154392	0.448792	SU5402	36	-0.448196	0.402348	0.448792	-0.197635	0.430953	0.64693	1	13
1842	DMSO	36	late notochord sheath	2.74805	0.130067	0.448792	SU5402	36	2.49559	0.121401	0.448792	-0.252453	0.17792	0.157201	0.563461	13
1843	DMSO	36	late notochord sheath (entpd5a+)	-1.07126	0.286884	0.448792	SU5402	36	-0.407352	0.357909	0.448792	0.663912	0.458695	0.149071	0.563461	13
1844	DMSO	36	late notochord sheath, proliferative	0.299978	0.273327	0.448792	SU5402	36	0.34006	0.16584	0.448792	0.0400817	0.319704	0.900333	1	13
1845	DMSO	36	late vacuolated notochord	-0.762551	0.31927	0.448792	SU5402	36	-0.614158	0.353642	0.448792	0.148394	0.476441	0.755714	1	13
1846	DMSO	36	lateral floor plate	1.63734	0.0775665	0.448792	SU5402	36	1.68831	0.101482	0.448792	0.0509714	0.127731	0.690203	1	13
1847	DMSO	36	lateral hindbrain, glutamatergic neuron	2.07684	0.121841	0.448792	SU5402	36	2.27916	0.100296	0.448792	0.202326	0.157812	0.201035	0.626863	13
1848	DMSO	36	lateral line ganglion	0.465109	0.128116	0.448792	SU5402	36	0.230486	0.186164	0.448792	-0.234623	0.225989	0.300201	0.768426	13
1849	DMSO	36	lateral plate mesoderm	2.15007	0.101806	0.448792	SU5402	36	2.03712	0.0823193	0.448792	-0.112952	0.130923	0.389131	0.847162	13
1850	DMSO	36	lens (suspected doublets)	-5	0	0.448792	SU5402	36	-5	0	0.448792	0	0	1	1	13
1851	DMSO	36	lens epithelium	1.25928	0.119993	0.448792	SU5402	36	1.67329	0.15074	0.448792	0.414005	0.192668	0.0326345	0.2332	13
1852	DMSO	36	lens fiber	1.5588	0.150743	0.448792	SU5402	36	1.51627	0.151684	0.448792	-0.0425281	0.213849	0.84253	1	13
1853	DMSO	36	liver primordium	-0.276515	0.346145	0.448792	SU5402	36	-0.433045	0.302577	0.448792	-0.156529	0.459749	0.733797	1	13
1854	DMSO	36	locus coerulus	-1.62968	0.469825	0.448792	SU5402	36	-0.938591	0.438543	0.448792	0.69109	0.642694	0.283302	0.75916	13
1855	DMSO	36	macrophage	1.63497	0.0850388	0.448792	SU5402	36	1.96413	0.124949	0.448792	0.329167	0.151141	0.0303735	0.221662	13
1856	DMSO	36	mature fast muscle (ank3a+, stim2b+)	-0.575017	0.155388	0.448792	SU5402	36	-0.735713	0.156714	0.448792	-0.160696	0.220692	0.467222	0.905408	13
1857	DMSO	36	mature fast muscle (pvalb1-, pvalb2-, igfn1.3-, ank3a-, stim2b-)	4.86095	0.0721624	0.448792	SU5402	36	4.56568	0.133598	0.448792	-0.295276	0.151841	0.0529684	0.33033	13
1858	DMSO	36	mature fast muscle (pvalb1+, pvalb2+, igfn1.3-)	0.908556	0.170185	0.448792	SU5402	36	0.77695	0.110977	0.448792	-0.131605	0.203172	0.517753	0.960905	13
1859	DMSO	36	mature fast muscle (pvalb1+, pvalb2+, igfn1.3+)	-3.39738	0.364041	0.448792	SU5402	36	-4.35495	0.559335	0.448792	-0.95757	0.667369	0.152612	0.563461	13
1860	DMSO	36	mature slow muscle (AL935186.2+, pvalb4+, grm4-)	2.8658	0.10028	0.448792	SU5402	36	2.48185	0.171345	0.448792	-0.383956	0.198533	0.0542733	0.332424	13
1861	DMSO	36	mature slow muscle (cyp4t8+)	2.53415	0.0722705	0.448792	SU5402	36	2.56189	0.139016	0.448792	0.027735	0.15668	0.859642	1	13
1862	DMSO	36	mature slow muscle (errb4b+)	1.15567	0.110018	0.448792	SU5402	36	1.60357	0.119682	0.448792	0.447903	0.162566	0.00630782	0.0772709	13
1863	DMSO	36	mature slow muscle (nova2+)	-1.08692	0.198409	0.448792	SU5402	36	-0.565273	0.247548	0.448792	0.521646	0.317248	0.101405	0.487139	13
1864	DMSO	36	mature slow muscle (plekha7a+, grm4+)	-3.10335	0.447249	0.448792	SU5402	36	-2.65396	0.420544	0.448792	0.449394	0.613913	0.464862	0.905408	13
1865	DMSO	36	mature slow muscle (suspected doublets)	-5	0	0.448792	SU5402	36	-5	0	0.448792	0	0	1	1	13
1866	DMSO	36	mature slow muscle (tp73+, wnt9a+)	-0.0823379	0.198712	0.448792	SU5402	36	0.276066	0.15522	0.448792	0.358404	0.25215	0.156479	0.563461	13
1867	DMSO	36	medial floor plate, anterior	0.474726	0.232521	0.448792	SU5402	36	0.596724	0.131178	0.448792	0.121998	0.266971	0.648099	1	13
1868	DMSO	36	medial floor plate, posterior	1.09804	0.101717	0.448792	SU5402	36	1.00269	0.08957	0.448792	-0.0953513	0.135533	0.482397	0.929563	13
1869	DMSO	36	medial floor plate, posterior progenitor	0.16372	0.29516	0.448792	SU5402	36	-0.707781	0.20078	0.448792	-0.871501	0.356976	0.0153443	0.136332	13
1870	DMSO	36	median fin fold and pharyngeal arch epithelium, cleft cells (fras1+,flnb+,frem3-)	0.00281194	0.228653	0.448792	SU5402	36	0.147174	0.247477	0.448792	0.144363	0.336938	0.668698	1	13
1871	DMSO	36	median fin fold and pharyngeal arch epithelium, cleft cells (fras1+,meg6fa+,frem3-)	-0.132949	0.253767	0.448792	SU5402	36	-0.217456	0.438973	0.448792	-0.0845078	0.507045	0.86777	1	13
1872	DMSO	36	median fin fold and pharyngeal arch epithelium, ridge cells (frem3+)	-0.626262	0.258599	0.448792	SU5402	36	0.243234	0.225257	0.448792	0.869495	0.342949	0.0118591	0.116219	13
1873	DMSO	36	melanophore	1.59244	0.0596037	0.448792	SU5402	36	1.58172	0.0711109	0.448792	-0.0107234	0.0927866	0.908088	1	13
1874	DMSO	36	mesenchyme, chondrocyte-like	2.72706	0.093338	0.448792	SU5402	36	2.60833	0.13131	0.448792	-0.118735	0.161103	0.461823	0.905174	13
1875	DMSO	36	mesenchyme, connective tissue-like (postnb+)	1.96197	0.0907719	0.448792	SU5402	36	2.24024	0.0950521	0.448792	0.278274	0.131432	0.0352512	0.246758	13
1876	DMSO	36	mesenchyme, osteocyte-like (panx3+, sp7+)	1.58975	0.0729991	0.448792	SU5402	36	1.89755	0.0758528	0.448792	0.307803	0.105274	0.00378255	0.0518966	13
1877	DMSO	36	mesenchyme, tenocyte-like (tnmd+)	1.6608	0.101439	0.448792	SU5402	36	1.87423	0.157482	0.448792	0.213422	0.187324	0.255687	0.727494	13
1878	DMSO	36	MHB, progenitor	4.12628	0.0449931	0.448792	SU5402	36	3.82478	0.0484882	0.448792	-0.301497	0.0661475	8.17206896254166e-06	0.000400431	13
1879	DMSO	36	MHB, progenitor (suspected doublets)	1.67664	0.105293	0.448792	SU5402	36	1.6114	0.0826917	0.448792	-0.0652366	0.133882	0.626506	1	13
1880	DMSO	36	midbrain, glutamatergic neuron	-0.129517	0.125961	0.448792	SU5402	36	0.293276	0.157037	0.448792	0.422793	0.201312	0.0367395	0.252033	13
1881	DMSO	36	midbrain, tegmentum	1.98898	0.0792786	0.448792	SU5402	36	2.3605	0.129362	0.448792	0.371525	0.151722	0.0150412	0.136332	13
1882	DMSO	36	migrating neural crest, mesenchyme-fated	1.65791	0.205893	0.448792	SU5402	36	1.01922	0.311406	0.448792	-0.638688	0.373317	0.0883808	0.445803	13
1883	DMSO	36	motor neuron (suspected doublets)	-1.52293	0.534201	0.448792	SU5402	36	-1.48021	0.494483	0.448792	0.0427151	0.727931	0.953255	1	13
1884	DMSO	36	motor neuron glutamatergic neuron	0.401943	0.204224	0.448792	SU5402	36	0.31787	0.231908	0.448792	-0.084073	0.309012	0.785798	1	13
1885	DMSO	36	motor neuron, lateral motor column	1.368	0.122707	0.448792	SU5402	36	1.53978	0.133685	0.448792	0.171782	0.181463	0.344755	0.804845	13
1886	DMSO	36	motor neuron, medial motor column	0.826297	0.109244	0.448792	SU5402	36	0.756276	0.196488	0.448792	-0.0700209	0.224815	0.755717	1	13
1887	DMSO	36	myeloid (doublets, muscle , ttn.1+)	-5	0	0.448792	SU5402	36	-4.76693	0.706189	0.448792	0.233073	0.706189	0.741651	1	13
1888	DMSO	36	myeloid (suspected doublets)	-1.20597	0.295713	0.448792	SU5402	36	-0.78056	0.175773	0.448792	0.425405	0.344009	0.217421	0.659961	13
1889	DMSO	36	myeloid progenitor cell	-2.12171	0.380324	0.448792	SU5402	36	-1.93083	0.461494	0.448792	0.190889	0.598016	0.749845	1	13
1890	DMSO	36	myoblast head/neck, pharyngeal arch-derived	-2.0956	0.527349	0.448792	SU5402	36	-2.04086	0.434999	0.448792	0.0547391	0.683609	0.936244	1	13
1891	DMSO	36	myoblast, head/neck, paraxial mesoderm-derived	1.25811	0.118516	0.448792	SU5402	36	1.15603	0.135077	0.448792	-0.102085	0.179699	0.570497	0.997632	13
1892	DMSO	36	NaR ionocyte	-0.534304	0.227008	0.448792	SU5402	36	0.405599	0.1111	0.448792	0.939902	0.252737	0.000248288	0.00655098	13
1893	DMSO	36	neural crest, chrondrocyte-fated	3.67773	0.0765686	0.448792	SU5402	36	3.57355	0.0780027	0.448792	-0.10418	0.109303	0.341469	0.804845	13
1894	DMSO	36	neural crest, migrating (nrp2a+)	-3.04107	1.9898	0.448792	SU5402	36	-2.29481	2.37941	0.448792	0.746251	3.10175	0.810075	1	13
1895	DMSO	36	neural crest, ocular	-2.17096	0.511618	0.448792	SU5402	36	-1.9239	0.369555	0.448792	0.247061	0.63113	0.6958	1	13
1896	DMSO	36	neural crest, periocular mesenchyme-fated	2.26393	0.166709	0.448792	SU5402	36	1.70428	0.166372	0.448792	-0.559648	0.235525	0.0182658	0.156629	13
1897	DMSO	36	neural crest, pre-migratory (prdm1a+)	-0.690022	2.24928	0.448792	SU5402	36	-5	0	0.448792	-4.30998	2.24928	0.0565135	0.340072	13
1898	DMSO	36	neural crest, pre-migratory (zic3+)	-5	0	0.448792	SU5402	36	-5	0	0.448792	0	0	1	1	13
1899	DMSO	36	neural crest, progenitor	0.902674	0.162025	0.448792	SU5402	36	0.741947	0.177217	0.448792	-0.160727	0.240121	0.503899	0.944467	13
1900	DMSO	36	neural crest, progenitor (suspected doublets)	0.755773	0.132589	0.448792	SU5402	36	0.58747	0.294768	0.448792	-0.168303	0.323216	0.603038	1	13
1901	DMSO	36	neural crest, unspecified	2.25851	0.0843828	0.448792	SU5402	36	2.17051	0.04965	0.448792	-0.0879984	0.097906	0.369642	0.832748	13
1902	DMSO	36	neural tube of caudal spinal cord (mllt3+)	-1.64018	0.450249	0.448792	SU5402	36	-1.8931	0.730838	0.448792	-0.252919	0.858399	0.768519	1	13
1903	DMSO	36	neural tube-like connective tissue	-5	0	0.448792	SU5402	36	-2.06616	2.01262	0.448792	2.93384	2.01262	0.146204	0.563461	13
1904	DMSO	36	neural tube-like connective tissue, taste bud	2.78888	0.0855178	0.448792	SU5402	36	3.07717	0.067945	0.448792	0.288281	0.109224	0.00884118	0.0891919	13
1905	DMSO	36	neural tube-like connective tissue, taste bud (trpm5+, pou2f3+)	-3.52334	0.326047	0.448792	SU5402	36	-2.85361	0.41472	0.448792	0.66973	0.52754	0.205461	0.631855	13
1906	DMSO	36	neuromast support cell	1.62858	0.161493	0.448792	SU5402	36	2.07058	0.0824627	0.448792	0.442003	0.181329	0.0155013	0.136332	13
1907	DMSO	36	neuron (nfixa+, nfixb+)	0.207607	0.180632	0.448792	SU5402	36	0.139902	0.205588	0.448792	-0.0677054	0.273668	0.804807	1	13
1908	DMSO	36	neuron, telencephalon (nfixa+, nfixb+)	-0.533006	0.217977	0.448792	SU5402	36	-0.712651	0.418214	0.448792	-0.179645	0.471611	0.703596	1	13
1909	DMSO	36	neutrophil	1.02449	0.11903	0.448792	SU5402	36	1.10484	0.216677	0.448792	0.0803455	0.247219	0.745461	1	13
1910	DMSO	36	non-keratinocyte epidermal progenitor	0.839838	0.144779	0.448792	SU5402	36	1.06934	0.121586	0.448792	0.229499	0.189061	0.225964	0.679875	13
1911	DMSO	36	non-proliferating xanthophore	2.15058	0.0687294	0.448792	SU5402	36	2.3692	0.0938923	0.448792	0.218619	0.116359	0.0614606	0.347488	13
1912	DMSO	36	odontoblast	-4.7475	3.08534	0.448792	SU5402	36	-4.74891	2.88034	0.448792	-0.00141068	4.22086	0.999734	1	13
1913	DMSO	36	odontoblast (tfr1a+)	-5	0	0.448792	SU5402	36	-4.96476	1.98399	0.448792	0.0352353	1.98399	0.985845	1	13
1914	DMSO	36	olfactory vesicle/bulb	2.51213	0.125165	0.448792	SU5402	36	2.82275	0.0951949	0.448792	0.310621	0.157253	0.0493609	0.319449	13
1915	DMSO	36	oligodendrocyte or schwann cell	-2.86355	0.398988	0.448792	SU5402	36	-4.38751	0.854559	0.448792	-1.52397	0.943113	0.10741	0.487139	13
1916	DMSO	36	otic epithelium	-1.41157	0.240188	0.448792	SU5402	36	-1.51717	0.561263	0.448792	-0.105598	0.610497	0.862818	1	13
1917	DMSO	36	otic nonsensory epithelium	0.422937	0.0944365	0.448792	SU5402	36	0.84486	0.182077	0.448792	0.421923	0.20511	0.0407438	0.274022	13
1918	DMSO	36	pancreas alpha cell	-5	0	0.448792	SU5402	36	-5	0	0.448792	0	0	1	1	13
1919	DMSO	36	pancreatic bud	-1.9395	0.337477	0.448792	SU5402	36	-1.64653	0.438794	0.448792	0.292972	0.553562	0.597114	1	13
1920	DMSO	36	pancreatic duct	-4.4008	0.663168	0.448792	SU5402	36	-4.89436	2.48554	0.448792	-0.493563	2.57249	0.84801	1	13
1921	DMSO	36	parachordal cartilage	0.262709	0.196247	0.448792	SU5402	36	0.958828	0.298727	0.448792	0.696119	0.357422	0.0526088	0.33033	13
1922	DMSO	36	parachordal cartilage, proliferative	-2.55887	4.33075	0.448792	SU5402	36	-5	0	0.448792	-2.44113	4.33075	0.573495	0.997632	13
1923	DMSO	36	paraxial mesoderm (tbx16+)	-5	0	0.448792	SU5402	36	-5	0	0.448792	0	0	1	1	13
1924	DMSO	36	paraxial mesoderm (pax3+, pax7-)	-1.69262	2.47102	0.448792	SU5402	36	-1.83081	2.23082	0.448792	-0.13819	3.32904	0.966923	1	13
1925	DMSO	36	pectoral fin bud mesoderm	1.16665	0.126662	0.448792	SU5402	36	0.964899	0.160423	0.448792	-0.201754	0.204398	0.324589	0.789602	13
1926	DMSO	36	pectoral fin bud progenitor	0.802095	0.295554	0.448792	SU5402	36	0.424528	0.17555	0.448792	-0.377567	0.343759	0.273135	0.755855	13
1927	DMSO	36	pectoral fin central cells	-2.67784	0.327157	0.448792	SU5402	36	-3.08968	0.568116	0.448792	-0.411838	0.655582	0.530459	0.962686	13
1928	DMSO	36	pectoral fin cleithrum	0.360737	0.168632	0.448792	SU5402	36	0.905834	0.113904	0.448792	0.545097	0.203497	0.00789445	0.0846186	13
1929	DMSO	36	pectoral fin condensate	-0.437251	0.243534	0.448792	SU5402	36	-1.55178	0.336091	0.448792	-1.11453	0.41505	0.00774369	0.0846186	13
1930	DMSO	36	pectoral fin distal mesenchyme	-2.24611	0.492606	0.448792	SU5402	36	-2.58294	0.465634	0.448792	-0.336826	0.677846	0.619703	1	13
1931	DMSO	36	pericyte	-0.847816	0.317183	0.448792	SU5402	36	-2.23243	0.407922	0.448792	-1.38461	0.516726	0.0078731	0.0846186	13
1932	DMSO	36	periderm	1.57208	0.0838548	0.448792	SU5402	36	2.35753	0.0868409	0.448792	0.78545	0.120719	4.32828659913246e-10	2.47433717250406e-08	13
1933	DMSO	36	periderm (suspected doublets)	-5	0	0.448792	SU5402	36	-5	0	0.448792	0	0	1	1	13
1934	DMSO	36	periderm progenitor	-1.98336	0.221149	0.448792	SU5402	36	-2.4166	0.640904	0.448792	-0.433238	0.677986	0.523417	0.960905	13
1935	DMSO	36	periderm, dorsal	1.90677	0.0939061	0.448792	SU5402	36	2.19975	0.174412	0.448792	0.29298	0.198085	0.140414	0.563461	13
1936	DMSO	36	periderm, head	2.31769	0.0873834	0.448792	SU5402	36	2.60881	0.156936	0.448792	0.291123	0.179624	0.106365	0.487139	13
1937	DMSO	36	periderm, head, upper body, proliferating	0.964641	0.169706	0.448792	SU5402	36	0.598421	0.228838	0.448792	-0.36622	0.284899	0.199857	0.626863	13
1938	DMSO	36	periderm, mid-tail, proliferating	-0.309496	0.261965	0.448792	SU5402	36	-0.644197	0.340769	0.448792	-0.334702	0.429825	0.436915	0.888869	13
1939	DMSO	36	periderm, proliferating	-1.31932	0.343507	0.448792	SU5402	36	-0.959689	0.396951	0.448792	0.359629	0.524944	0.493944	0.941237	13
1940	DMSO	36	periderm, tail	-1.9252	2.04948	0.448792	SU5402	36	-1.24033	0.485047	0.448792	0.684865	2.1061	0.745322	1	13
1941	DMSO	36	perineurial glia (suspected doublets)	0.54583	0.210468	0.448792	SU5402	36	-0.0468298	0.260094	0.448792	-0.592659	0.334583	0.0777525	0.416705	13
1942	DMSO	36	periocular mesenchyme	2.51035	0.057853	0.448792	SU5402	36	2.06085	0.0843452	0.448792	-0.449499	0.102279	1.65483525357692e-05	0.000630676	13
1943	DMSO	36	pharyngal pouch (nkx2.3+)	-1.89587	1.9239	0.448792	SU5402	36	-5	0	0.448792	-3.10413	1.9239	0.107937	0.487139	13
1944	DMSO	36	pharyngeal arch mesoderm, pharyngeal mesoderm-derived	2.74059	0.059864	0.448792	SU5402	36	2.26481	0.128113	0.448792	-0.475781	0.141409	0.000890226	0.0169637	13
1945	DMSO	36	pharyngeal arch skeleton	-3.16906	0.363107	0.448792	SU5402	36	-2.65185	0.422088	0.448792	0.51721	0.556781	0.353844	0.814553	13
1946	DMSO	36	pharyngeal arch, contains muscle, early cartilage	-0.853016	0.177798	0.448792	SU5402	36	-0.587098	0.281595	0.448792	0.265918	0.333028	0.425365	0.880572	13
1947	DMSO	36	pharyngeal arch, early	1.36672	0.115036	0.448792	SU5402	36	1.29581	0.238021	0.448792	-0.0709117	0.264362	0.788743	1	13
1948	DMSO	36	pharynx, early	-0.949091	0.366548	0.448792	SU5402	36	-0.686248	0.282394	0.448792	0.262842	0.462714	0.570526	0.997632	13
1949	DMSO	36	pigment (suspected doublets)	-0.544677	0.210371	0.448792	SU5402	36	-0.72974	0.172636	0.448792	-0.185063	0.272138	0.497128	0.942071	13
1950	DMSO	36	podocyte	-0.946318	0.490324	0.448792	SU5402	36	-1.07074	0.347975	0.448792	-0.124419	0.601252	0.836235	1	13
1951	DMSO	36	posterior lateral line primordium	-2.43014	3.15352	0.448792	SU5402	36	-5	0	0.448792	-2.56986	3.15352	0.415912	0.880572	13
1952	DMSO	36	proliferating xanthophore	0.27913	0.174658	0.448792	SU5402	36	-0.33232	0.371783	0.448792	-0.61145	0.410765	0.137893	0.563461	13
1953	DMSO	36	pronephric mesoderm	0.370196	0.184852	0.448792	SU5402	36	0.288716	0.266826	0.448792	-0.0814799	0.324602	0.802014	1	13
1954	DMSO	36	proximal convoluted tubule	0.622796	0.115782	0.448792	SU5402	36	0.649646	0.118421	0.448792	0.0268496	0.165617	0.871347	1	13
1955	DMSO	36	proximal renal progenitors	-1.67708	0.545324	0.448792	SU5402	36	-1.51876	0.718582	0.448792	0.158321	0.902074	0.860826	1	13
1956	DMSO	36	proximal straight tubule	-0.677684	0.203672	0.448792	SU5402	36	-1.22897	0.178788	0.448792	-0.551288	0.271012	0.0430153	0.283736	13
1957	DMSO	36	purkinje neuron (rorb+)	-4.68872	0.489532	0.448792	SU5402	36	-3.86715	0.631064	0.448792	0.82157	0.798676	0.304656	0.769152	13
1958	DMSO	36	multiciliated cells	-0.691992	0.243383	0.448792	SU5402	36	-0.348667	0.222184	0.448792	0.343324	0.329546	0.298531	0.768426	13
1959	DMSO	36	retina (chata+, pvalb6+)	-0.205203	0.235067	0.448792	SU5402	36	-0.236343	0.294206	0.448792	-0.0311393	0.376582	0.934166	1	13
1960	DMSO	36	retina (suspected doublets)	3.02156	0.0743286	0.448792	SU5402	36	3.15618	0.0517151	0.448792	0.134628	0.0905494	0.138361	0.563461	13
1961	DMSO	36	retina, amacrine	1.01417	0.110347	0.448792	SU5402	36	1.02306	0.314483	0.448792	0.00888679	0.333281	0.978749	1	13
1962	DMSO	36	retina, bipolar	1.04377	0.278203	0.448792	SU5402	36	0.964668	0.335916	0.448792	-0.0791036	0.436161	0.856233	1	13
1963	DMSO	36	retina, horizontal	-0.285164	0.243136	0.448792	SU5402	36	-0.204688	0.27258	0.448792	0.0804757	0.36526	0.825803	1	13
1964	DMSO	36	retina, optic cup+vesicle+progenitor	5.27347	0.061882	0.448792	SU5402	36	5.23312	0.0740531	0.448792	-0.0403521	0.0965051	0.676217	1	13
1965	DMSO	36	retina, photoreceptor	0.279949	0.12523	0.448792	SU5402	36	0.215038	0.190082	0.448792	-0.0649102	0.227627	0.775763	1	13
1966	DMSO	36	retina, photoreceptor progenitors	1.71435	0.202972	0.448792	SU5402	36	2.07285	0.226757	0.448792	0.358504	0.30433	0.239939	0.697451	13
1967	DMSO	36	retina, progenitor (atoh7+) (suspected doublets)	-5	0	0.448792	SU5402	36	-5	0	0.448792	0	0	1	1	13
1968	DMSO	36	retina, retinal ganglion cell	1.7908	0.136597	0.448792	SU5402	36	2.0309	0.159876	0.448792	0.240099	0.210284	0.254662	0.727494	13
1969	DMSO	36	retinal pigmented epithelium	-1.13495	0.19249	0.448792	SU5402	36	-1.33823	0.403721	0.448792	-0.203278	0.447262	0.649876	1	13
1970	DMSO	36	retinal pigmented epithelium (early)	1.60246	0.0532509	0.448792	SU5402	36	1.3397	0.184085	0.448792	-0.262753	0.191633	0.171595	0.58857	13
1971	DMSO	36	rhombomere 1-6	4.76509	0.127191	0.448792	SU5402	36	4.51726	0.113935	0.448792	-0.247836	0.170759	0.147958	0.563461	13
1972	DMSO	36	rhombomere 1-6 (suspected doublets)	-2.18909	0.51073	0.448792	SU5402	36	-2.06796	1.53672	0.448792	0.121128	1.61936	0.940436	1	13
1973	DMSO	36	rhombomere 7-8	1.08858	0.516495	0.448792	SU5402	36	-5	0	0.448792	-6.08858	0.516495	1.09969811963965e-25	3.77196455036399e-23	13
1974	DMSO	36	rohon-beard neuron	-0.290651	0.298917	0.448792	SU5402	36	-1.49953	1.60059	0.448792	-1.20888	1.62826	0.458539	0.903901	13
1975	DMSO	36	saccular macula support cell	0.356553	0.150653	0.448792	SU5402	36	0.190222	0.22127	0.448792	-0.16633	0.267688	0.534944	0.965714	13
1976	DMSO	36	schwann cells, NC-derived	-2.52288	0.433367	0.448792	SU5402	36	-3.68802	0.470767	0.448792	-1.16514	0.639866	0.0698449	0.380267	13
1977	DMSO	36	sclerotome (pax1a+, pax1b+, pax3-)	2.92318	0.108097	0.448792	SU5402	36	2.56722	0.111947	0.448792	-0.355963	0.155619	0.0230286	0.183693	13
1978	DMSO	36	semicircular canal	-1.12226	0.339402	0.448792	SU5402	36	-0.980655	0.398381	0.448792	0.141607	0.523356	0.786946	1	13
1979	DMSO	36	sinoatrial node	-2.42895	0.250095	0.448792	SU5402	36	-3.74592	1.88134	0.448792	-1.31697	1.89789	0.488399	0.93587	13
1980	DMSO	36	slow-committed myocyte	-1.68486	1.84847	0.448792	SU5402	36	-1.80206	2.59377	0.448792	-0.117202	3.18504	0.970676	1	13
1981	DMSO	36	solid lens vesicle	1.28035	0.211744	0.448792	SU5402	36	0.794878	0.304742	0.448792	-0.485474	0.371084	0.192017	0.61553	13
1982	DMSO	36	somitic mesoderm	-5	0	0.448792	SU5402	36	-5	0	0.448792	0	0	1	1	13
1983	DMSO	36	spinal cord (ret+)	2.55545	0.143634	0.448792	SU5402	36	2.61773	0.0886943	0.448792	0.0622733	0.168811	0.712528	1	13
1984	DMSO	36	spinal cord (ret+) (suspected doublets)	-0.968482	2.19776	0.448792	SU5402	36	-5	0	0.448792	-4.03152	2.19776	0.067816	0.375176	13
1985	DMSO	36	spinal cord, gabaergic and glutamatergic neuron, eye	1.88575	0.132872	0.448792	SU5402	36	1.89046	0.0933806	0.448792	0.00471199	0.162403	0.976877	1	13
1986	DMSO	36	spinal cord, gabaergic neuron	-5	0	0.448792	SU5402	36	-5	0	0.448792	0	0	1	1	13
1987	DMSO	36	spinal cord, glutamatergic neuron	1.22914	0.14488	0.448792	SU5402	36	1.38151	0.0898809	0.448792	0.152368	0.170495	0.372376	0.832748	13
1988	DMSO	36	spinal cord, glutamatergic neuron (oprd1a+, slit2+)	-1.64157	1.82765	0.448792	SU5402	36	-0.992924	0.406036	0.448792	0.648644	1.87221	0.729297	1	13
1989	DMSO	36	spinal cord, glycinergic (sl6a5+)	1.88297	0.16337	0.448792	SU5402	36	1.7588	0.182183	0.448792	-0.12417	0.244705	0.612314	1	13
1990	DMSO	36	spinal cord, glycinergic and gabaergic neuron (nr5a2+)	1.00555	0.106781	0.448792	SU5402	36	1.03811	0.105221	0.448792	0.0325572	0.149912	0.828253	1	13
1991	DMSO	36	spinal cord, marginal zone	0.0727279	0.359912	0.448792	SU5402	36	-0.435877	0.416539	0.448792	-0.508605	0.550492	0.356446	0.814918	13
1992	DMSO	36	spinal cord, motor neuron	1.82174	0.114405	0.448792	SU5402	36	2.18651	0.18329	0.448792	0.364776	0.216065	0.0926368	0.460499	13
1993	DMSO	36	spinal cord, progenitor	4.03755	0.112001	0.448792	SU5402	36	3.8506	0.0847495	0.448792	-0.186953	0.140452	0.184404	0.602386	13
1994	DMSO	36	spinal cord, progenitor (suspected doublets)	1.06125	0.105342	0.448792	SU5402	36	1.0521	0.110536	0.448792	-0.00915431	0.152693	0.952243	1	13
1995	DMSO	36	statoacoustic ganglion	0.581368	0.140677	0.448792	SU5402	36	0.147995	0.202236	0.448792	-0.433373	0.246352	0.0798034	0.421117	13
1996	DMSO	36	stromal cells, LPM-derived	-0.202861	0.155617	0.448792	SU5402	36	0.478712	0.166618	0.448792	0.681573	0.227987	0.00307985	0.0440161	13
1997	DMSO	36	swim bladder	-3.48787	0.472022	0.448792	SU5402	36	-3.72184	0.571144	0.448792	-0.233964	0.740953	0.752454	1	13
1998	DMSO	36	swim bladder and esophagus progenitor	-2.12542	0.44434	0.448792	SU5402	36	-1.76747	0.497415	0.448792	0.357953	0.666978	0.591979	1	13
1999	DMSO	36	tail bud	1.77703	0.141851	0.448792	SU5402	36	1.62169	0.13179	0.448792	-0.155338	0.193624	0.42318	0.880572	13
2000	DMSO	36	telencephalon (nfixa+, nfixb+)	2.21568	0.111252	0.448792	SU5402	36	1.76298	0.110113	0.448792	-0.452705	0.156531	0.0041721	0.0534376	13
2001	DMSO	36	telencephalon (tp73+)	-0.423045	0.22031	0.448792	SU5402	36	0.0139707	0.235691	0.448792	0.437016	0.322625	0.17681	0.598455	13
2002	DMSO	36	telencephalon, gabaergic neuron (synpr+)	-1.47921	0.407251	0.448792	SU5402	36	-1.22821	0.485701	0.448792	0.251007	0.633845	0.692445	1	13
2003	DMSO	36	telencephalon, glutamatergic neuron	1.19371	0.255401	0.448792	SU5402	36	1.31847	0.210224	0.448792	0.124761	0.330793	0.706384	1	13
2004	DMSO	36	telencephalon, proximal to olfactory bulb	2.06458	0.116152	0.448792	SU5402	36	2.32315	0.073982	0.448792	0.258566	0.137712	0.0616304	0.347488	13
2005	DMSO	36	tenocyte, paraxial-mesoderm derived	1.76117	0.0707967	0.448792	SU5402	36	1.35038	0.0932754	0.448792	-0.410798	0.1171	0.0005372	0.0131614	13
2006	DMSO	36	tenocyte, sclerotome-derived (scxa+, scxb+, tnmd+)	-0.7885	0.258074	0.448792	SU5402	36	-1.57278	0.885238	0.448792	-0.784275	0.922089	0.395858	0.853957	13
2007	DMSO	36	terminal epiderm 1	-1.10436	0.299255	0.448792	SU5402	36	0.173759	0.287755	0.448792	1.27812	0.415159	0.00231729	0.0361287	13
2008	DMSO	36	terminal epiderm 10	-3.58102	0.530745	0.448792	SU5402	36	-3.87406	0.556684	0.448792	-0.293046	0.769147	0.703533	1	13
2009	DMSO	36	terminal epiderm 11	-5	0	0.448792	SU5402	36	-5	0	0.448792	0	0	1	1	13
2010	DMSO	36	terminal epiderm 12	-5	0	0.448792	SU5402	36	-2.82367	0.957544	0.448792	2.17633	0.957544	0.0239072	0.185952	13
2011	DMSO	36	terminal epiderm 13	-4.63612	1.63722	0.448792	SU5402	36	-5	0	0.448792	-0.363882	1.63722	0.824301	1	13
2012	DMSO	36	terminal epiderm 14	-5	0	0.448792	SU5402	36	-5	0	0.448792	0	0	1	1	13
2013	DMSO	36	terminal epiderm 15	-1.20991	0.477263	0.448792	SU5402	36	-0.489138	0.491539	0.448792	0.720772	0.685121	0.293824	0.768426	13
2014	DMSO	36	terminal epiderm 16	-5	0	0.448792	SU5402	36	-5	0	0.448792	0	0	1	1	13
2015	DMSO	36	terminal epiderm 17	-3.88782	2.49791	0.448792	SU5402	36	-4.08055	2.22253	0.448792	-0.192723	3.34353	0.954082	1	13
2016	DMSO	36	terminal epiderm 18	-0.0989065	0.194032	0.448792	SU5402	36	0.467331	0.147164	0.448792	0.566238	0.243527	0.0208848	0.171379	13
2017	DMSO	36	terminal epiderm 19, ventral tail	-5	0	0.448792	SU5402	36	-4.86031	1.87373	0.448792	0.139685	1.87373	0.940634	1	13
2018	DMSO	36	terminal epiderm 2	-4.69337	2.58585	0.448792	SU5402	36	-4.45419	0.483873	0.448792	0.239181	2.63074	0.927632	1	13
2019	DMSO	36	terminal epiderm 20	-1.17479	0.325278	0.448792	SU5402	36	-1.66844	1.80547	0.448792	-0.493646	1.83453	0.788091	1	13
2020	DMSO	36	terminal epiderm 21	-5	0	0.448792	SU5402	36	-3.43346	1.96529	0.448792	1.56654	1.96529	0.426166	0.880572	13
2021	DMSO	36	terminal epiderm 3	-3.26292	0.635299	0.448792	SU5402	36	-2.65661	0.712378	0.448792	0.606318	0.954509	0.525884	0.960905	13
2022	DMSO	36	terminal epiderm 4	-1.09839	0.310791	0.448792	SU5402	36	-1.10496	0.606844	0.448792	-0.00657875	0.681799	0.992309	1	13
2023	DMSO	36	terminal epiderm 5	-4.14896	0.68445	0.448792	SU5402	36	-4.55579	2.71139	0.448792	-0.406831	2.79644	0.884451	1	13
2024	DMSO	36	terminal epiderm 7	-5	0	0.448792	SU5402	36	-4.04434	0.72905	0.448792	0.955658	0.72905	0.191149	0.61553	13
2025	DMSO	36	terminal epiderm 8	-5	0	0.448792	SU5402	36	-4.6036	2.27318	0.448792	0.396405	2.27318	0.861709	1	13
2026	DMSO	36	terminal epiderm 9	-0.848681	0.360816	0.448792	SU5402	36	-0.515213	0.265506	0.448792	0.333468	0.447975	0.457357	0.903901	13
2027	DMSO	36	terminal epiderm 9, differentiated 1	-2.70466	1.35208	0.448792	SU5402	36	-0.725186	0.371931	0.448792	1.97947	1.4023	0.159346	0.563461	13
2028	DMSO	36	terminal epiderm 9, progenitor	-0.216159	0.196415	0.448792	SU5402	36	-0.490868	0.555803	0.448792	-0.27471	0.589488	0.641621	1	13
2029	DMSO	36	terminal periderm 1	-0.560935	0.162653	0.448792	SU5402	36	0.838816	0.278166	0.448792	1.39975	0.32223	2.05373724061174e-05	0.000640393	13
2030	DMSO	36	terminal periderm, cloaca	-5	0	0.448792	SU5402	36	-5	0	0.448792	0	0	1	1	13
2031	DMSO	36	thyroid follicle cell 2	-1.09995	0.59722	0.448792	SU5402	36	-0.906458	0.25518	0.448792	0.193495	0.649452	0.766005	1	13
2032	DMSO	36	trigeminal ganglion	1.01915	0.12785	0.448792	SU5402	36	1.07836	0.231171	0.448792	0.0592139	0.26417	0.822827	1	13
2033	DMSO	36	undifferentiated otic support cell	1.79673	0.0845805	0.448792	SU5402	36	1.87631	0.126545	0.448792	0.0795811	0.152209	0.60156	1	13
2034	DMSO	36	unknown (CNS, other, rasgrp4+ and etv4+)	-1.18367	0.375927	0.448792	SU5402	36	-1.26039	0.379522	0.448792	-0.0767213	0.534189	0.885918	1	13
2035	DMSO	36	unknown (connective tissue, suspected eye or ear, collagens+, svila+, celf2+, htra1b+)	-1.77088	0.413797	0.448792	SU5402	36	-1.91986	0.369262	0.448792	-0.148979	0.554601	0.788447	1	13
2036	DMSO	36	unknown (connective tissue, wnt11+, rspo2+, lmx1b+)	2.07437	0.0982113	0.448792	SU5402	36	2.03239	0.141313	0.448792	-0.0419771	0.17209	0.807493	1	13
2037	DMSO	36	unknown (cranial sensory ganglion)	-0.176186	0.250479	0.448792	SU5402	36	0.351804	0.276281	0.448792	0.52799	0.372922	0.158104	0.563461	13
2038	DMSO	36	unknown (endothelium, f8+, clic2+)	0.198651	0.144007	0.448792	SU5402	36	0.966933	0.098868	0.448792	0.768282	0.174679	1.63081866157923e-05	0.000630676	13
2039	DMSO	36	unknown (head mesenchyme, meox1+, foxc1a+)	1.74569	0.177502	0.448792	SU5402	36	1.35338	0.233978	0.448792	-0.392304	0.293688	0.182864	0.602386	13
2040	DMSO	36	unknown (head mesenchyme, paraxial-mesoderm derived, stc1+)	0.225626	0.209704	0.448792	SU5402	36	0.608095	0.299518	0.448792	0.38247	0.365632	0.296573	0.768426	13
2041	DMSO	36	unknown (head vasculature, vegfd+, si:dkey-261h17.1+, col15a1b+)	0.0887353	0.2705	0.448792	SU5402	36	-2.00644	1.9104	0.448792	-2.09518	1.92945	0.278599	0.758409	13
2042	DMSO	36	unknown (heart, mesoderm, flt4+, pbx1a+, meis1b+)	-0.402323	0.109746	0.448792	SU5402	36	0.0103937	0.214366	0.448792	0.412716	0.240825	0.0878433	0.445803	13
2043	DMSO	36	unknown (mesoderm, nkx2.3+)	0.831999	0.0951444	0.448792	SU5402	36	0.584218	0.156806	0.448792	-0.247781	0.183414	0.177966	0.598455	13
2044	DMSO	36	unknown (muscle, lamb2+, itga1+, ccbe1+)	1.40568	0.0972018	0.448792	SU5402	36	1.87146	0.104215	0.448792	0.46578	0.142509	0.00123718	0.0212176	13
2045	DMSO	36	unknown (myeloid, tox2+, gse1+)	0.28385	0.156182	0.448792	SU5402	36	-0.77016	0.264242	0.448792	-1.05401	0.306947	0.000699059	0.0159851	13
2046	DMSO	36	unknown (neural crest, jhy+, prickle1b+, prdm1a+)	0.482094	0.222652	0.448792	SU5402	36	-0.212481	0.749704	0.448792	-0.694575	0.782068	0.375348	0.832748	13
2047	DMSO	36	unknown (neuron, hctr2+, opn8b+)	-5	0	0.448792	SU5402	36	-5	0	0.448792	0	0	1	1	13
2048	DMSO	36	unknown (possibly kidney, mesoderm, fgf24+, wt1a-)	0.118771	0.110551	0.448792	SU5402	36	0.387656	0.138709	0.448792	0.268885	0.177374	0.130835	0.560955	13
2049	DMSO	36	unknown (retina, pvalb7+)	-2.40656	0.266822	0.448792	SU5402	36	-2.33529	0.278024	0.448792	0.0712654	0.385346	0.853431	1	13
2050	DMSO	36	unknown (stroma, paraxial-mesoderm derived, fmod+, collagens+)	0.085384	0.128187	0.448792	SU5402	36	0.314985	0.170722	0.448792	0.229601	0.21349	0.28323	0.75916	13
2051	DMSO	36	unknown (tenocyte, tnmd+, cdon+)	-2.22891	0.262224	0.448792	SU5402	36	-2.04933	0.224577	0.448792	0.179578	0.345248	0.603437	1	13
2052	DMSO	36	unknown 1 (head, pax6a+, suspected doublets)	1.10744	0.14512	0.448792	SU5402	36	1.24827	0.086845	0.448792	0.140822	0.169121	0.405847	0.870034	13
2053	DMSO	36	unknown 1 (notochord, suspected doublets)	-0.789859	0.229673	0.448792	SU5402	36	-0.945112	0.261377	0.448792	-0.155253	0.347947	0.655851	1	13
2054	DMSO	36	unknown parachordal cartilage	-1.24983	0.745594	0.448792	SU5402	36	-0.131935	0.227551	0.448792	1.11789	0.779545	0.152844	0.563461	13
2055	DMSO	36	unknown pronephros (possibly doublets)	-3.66654	0.583344	0.448792	SU5402	36	-4.32239	0.551058	0.448792	-0.655848	0.802468	0.414561	0.880572	13
2056	DMSO	36	utricular macula support cell	-0.642531	0.15258	0.448792	SU5402	36	-0.698088	0.414764	0.448792	-0.0555572	0.441939	0.900063	1	13
2057	DMSO	36	xanthophore progenitor	0.613898	0.43672	0.448792	SU5402	36	-1.92402	2.44221	0.448792	-2.53791	2.48095	0.307339	0.769152	13
2058	DMSO	36	yolk syncytial layer (rbp4+)	0.849931	0.316128	0.448792	SU5402	36	0.708377	0.295883	0.448792	-0.141553	0.432994	0.744011	1	13
2059	DMSO	36	adenohypophysis	-0.0509308	0.155939	0.448792	DMH1	36	-0.0862576	0.317668	0.448792	-0.0353268	0.353879	0.920563	1	13
2060	DMSO	36	adrenal gland	-0.156201	0.330894	0.448792	DMH1	36	-0.14745	0.200486	0.448792	0.00875132	0.386892	0.981972	1	13
2061	DMSO	36	anterior segment mesenchyme (scinla+)	-1.27073	0.392459	0.448792	DMH1	36	-1.54254	0.32846	0.448792	-0.271806	0.511771	0.595826	0.954993	13
2062	DMSO	36	apical ectodermal ridge, (ms1b+)	-2.6142	2.59474	0.448792	DMH1	36	-5	0	0.448792	-2.3858	2.59474	0.358754	0.847138	13
2063	DMSO	36	apical ectodermal ridge, median or pectoral	2.55785	0.101938	0.448792	DMH1	36	2.41299	0.126074	0.448792	-0.144856	0.16213	0.372493	0.847138	13
2064	DMSO	36	basal cell, early	2.7288	0.0982564	0.448792	DMH1	36	2.75499	0.122963	0.448792	0.0261849	0.157398	0.86801	1	13
2065	DMSO	36	basal cell, late	-0.328092	0.195688	0.448792	DMH1	36	-0.55111	0.33434	0.448792	-0.223018	0.387398	0.565361	0.951972	13
2066	DMSO	36	basal cell, posterior (fn1b+, cyp26a1+)	-4.0837	2.7868	0.448792	DMH1	36	-3.62539	1.48281	0.448792	0.458304	3.15673	0.884686	1	13
2067	DMSO	36	cholinergic neuron (vipb+)	-3.49445	0.446555	0.448792	DMH1	36	-3.62675	0.41516	0.448792	-0.132301	0.609729	0.828403	1	13
2068	DMSO	36	chondrocranium	-1.20569	0.378049	0.448792	DMH1	36	-0.508386	0.441687	0.448792	0.697304	0.581385	0.231542	0.742233	13
2069	DMSO	36	chondrocyte, sclerotome-derived	0.390699	0.161571	0.448792	DMH1	36	1.1828	0.195579	0.448792	0.792098	0.253686	0.00201052	0.025541	13
2070	DMSO	36	condensing jaw chondrocyte	-0.440821	0.191622	0.448792	DMH1	36	-1.00614	0.245941	0.448792	-0.565317	0.311779	0.0710299	0.406054	13
2071	DMSO	36	connective tissue-meninges-dermal FB, early	0.804806	0.277785	0.448792	DMH1	36	1.95835	0.286859	0.448792	1.15354	0.399315	0.00421466	0.0451759	13
2072	DMSO	36	connective tissue-meninges-dermal FB, early, (dio3b+)	-1.08716	0.56843	0.448792	DMH1	36	-0.547544	0.183088	0.448792	0.539614	0.597188	0.367103	0.847138	13
2073	DMSO	36	connective tissue-meninges-dermal FB, late	3.71142	0.0549339	0.448792	DMH1	36	3.58139	0.101318	0.448792	-0.130037	0.115252	0.26031	0.776403	13
2074	DMSO	36	corneal epthithium	-0.770814	0.172063	0.448792	DMH1	36	-1.01135	0.269553	0.448792	-0.240539	0.319789	0.452667	0.907847	13
2075	DMSO	36	corpuscles of stannius	-1.36935	0.366152	0.448792	DMH1	36	-0.965966	0.460672	0.448792	0.403383	0.588461	0.493687	0.931064	13
2076	DMSO	36	cranial ganglion progenitor	1.85229	0.069532	0.448792	DMH1	36	2.17865	0.0789585	0.448792	0.326352	0.10521	0.00214901	0.0263253	13
2077	DMSO	36	cranial motor neuron	1.63038	0.136637	0.448792	DMH1	36	1.6433	0.30456	0.448792	0.0129216	0.333805	0.969153	1	13
2078	DMSO	36	cranial motor neuron progenitor	1.57277	0.0914566	0.448792	DMH1	36	1.47045	0.13763	0.448792	-0.102318	0.165246	0.536372	0.951972	13
2079	DMSO	36	cranial motor neuron, facial	-1.06349	0.458689	0.448792	DMH1	36	-1.7019	0.421631	0.448792	-0.63841	0.623031	0.306527	0.838104	13
2080	DMSO	36	cranial muscle, non-somitic, fast-twitch (suspected doublets)	0.736374	0.145067	0.448792	DMH1	36	0.396771	0.193479	0.448792	-0.339603	0.241824	0.161489	0.667358	13
2081	DMSO	36	crista support cell	-2.99525	0.383349	0.448792	DMH1	36	-4.99426	2.64748	0.448792	-1.99901	2.67509	0.455621	0.907847	13
2082	DMSO	36	delaminating cranial neural crest, mesenchyme-fated	-2.52691	2.34714	0.448792	DMH1	36	-0.395023	0.560836	0.448792	2.13188	2.41321	0.377878	0.847138	13
2083	DMSO	36	delaminating trunk/vagal neural crest, mesenchyme-fated	1.96985	0.056998	0.448792	DMH1	36	2.58894	0.183992	0.448792	0.619088	0.192619	0.00148521	0.0203771	13
2084	DMSO	36	diencephalon, non-visual photoreceptor	-3.33192	2.72136	0.448792	DMH1	36	-2.30791	2.74799	0.448792	1.02401	3.86747	0.791406	1	13
2085	DMSO	36	diencephalon, progenitor	3.84706	0.0831833	0.448792	DMH1	36	3.99219	0.126878	0.448792	0.145128	0.151715	0.339724	0.847138	13
2086	DMSO	36	diencephalon, progenitor (suspected doublets)	-0.394871	0.1787	0.448792	DMH1	36	-1.09019	0.378893	0.448792	-0.695315	0.41892	0.0982432	0.493781	13
2087	DMSO	36	distal renal progenitors	-5	0	0.448792	DMH1	36	-5	0	0.448792	0	0	1	1	13
2088	DMSO	36	dopaminergic neuron	-3.45915	2.20678	0.448792	DMH1	36	-2.15545	0.676872	0.448792	1.3037	2.30825	0.57273	0.951972	13
2089	DMSO	36	dorsal lateral hindbrain	2.48649	0.143231	0.448792	DMH1	36	2.18389	0.28251	0.448792	-0.302593	0.316745	0.34036	0.847138	13
2090	DMSO	36	early distal tubule	-0.659651	0.331875	0.448792	DMH1	36	-1.20547	0.539204	0.448792	-0.545819	0.633152	0.389498	0.861921	13
2091	DMSO	36	early jaw chondrocyte	-0.235027	0.188218	0.448792	DMH1	36	-1.15283	0.396181	0.448792	-0.917802	0.438618	0.0374284	0.246884	13
2092	DMSO	36	early notochord	-0.776333	0.597279	0.448792	DMH1	36	-5	0	0.448792	-4.22367	0.597279	1.60805788702916e-11	5.51563855251001e-09	13
2093	DMSO	36	early notochord progenitor	-2.37618	2.57881	0.448792	DMH1	36	-5	0	0.448792	-2.62382	2.57881	0.309945	0.838104	13
2094	DMSO	36	early notochord sheath	-5	0	0.448792	DMH1	36	-5	0	0.448792	0	0	1	1	13
2095	DMSO	36	early otic vesicle	0.619316	0.194524	0.448792	DMH1	36	0.0978981	0.472964	0.448792	-0.521418	0.511405	0.308938	0.838104	13
2096	DMSO	36	early sclerotome (pbx1+, pax1+)	0.988805	0.0661053	0.448792	DMH1	36	0.96892	0.187913	0.448792	-0.0198851	0.199201	0.920566	1	13
2097	DMSO	36	early vacuolated notochord	-5	0	0.448792	DMH1	36	-5	0	0.448792	0	0	1	1	13
2098	DMSO	36	embryo epidermis, (fn1b+)	2.31375	0.0810737	0.448792	DMH1	36	2.21629	0.161027	0.448792	-0.0974624	0.180285	0.589276	0.954993	13
2099	DMSO	36	endothelium, dorsal aorta	2.11256	0.0807551	0.448792	DMH1	36	1.82787	0.156648	0.448792	-0.284689	0.176238	0.107524	0.521444	13
2100	DMSO	36	endothelium, vein + early artery	2.62417	0.0804725	0.448792	DMH1	36	2.52913	0.0905956	0.448792	-0.0950361	0.121175	0.433632	0.895998	13
2101	DMSO	36	enteric neurons, NC-derived	-0.224378	0.206838	0.448792	DMH1	36	-1.37894	0.39783	0.448792	-1.15456	0.448387	0.0106167	0.100609	13
2102	DMSO	36	epibranchial ganglion	0.88829	0.115151	0.448792	DMH1	36	0.587897	0.221091	0.448792	-0.300393	0.249281	0.229356	0.742233	13
2103	DMSO	36	epiderm	1.18127	0.1577	0.448792	DMH1	36	1.75293	0.222009	0.448792	0.571661	0.272318	0.0368233	0.246884	13
2104	DMSO	36	epidermal cell (grp+, pvalb8+)	1.31978	0.119528	0.448792	DMH1	36	1.79443	0.152401	0.448792	0.474652	0.193683	0.0149621	0.119349	13
2105	DMSO	36	epidermal mucous cell (agr2+)	1.28662	0.0996004	0.448792	DMH1	36	1.02775	0.170836	0.448792	-0.258864	0.197751	0.191751	0.742233	13
2106	DMSO	36	epiphysis	-0.839458	0.473965	0.448792	DMH1	36	-1.52198	0.604262	0.448792	-0.682522	0.767969	0.37502	0.847138	13
2107	DMSO	36	epiphysis, photoreceptor	-0.375083	0.141258	0.448792	DMH1	36	-0.857767	0.360753	0.448792	-0.482684	0.387423	0.214003	0.742233	13
2108	DMSO	36	erythrocyte	3.19941	0.131984	0.448792	DMH1	36	3.22721	0.171101	0.448792	0.0278028	0.21609	0.89773	1	13
2109	DMSO	36	erythrocyte (doublets, periderm, evpla+)	-2.64132	2.99626	0.448792	DMH1	36	-5	0	0.448792	-2.35868	2.99626	0.431924	0.895998	13
2110	DMSO	36	esophagus	-3.95221	0.398955	0.448792	DMH1	36	-3.29029	0.428855	0.448792	0.661915	0.585731	0.259558	0.776403	13
2111	DMSO	36	exocrine pancreas	-1.40107	0.261078	0.448792	DMH1	36	-2.96285	1.51382	0.448792	-1.56177	1.53617	0.310318	0.838104	13
2112	DMSO	36	eye mature fast muscle (suspected doublets)	0.750214	0.133533	0.448792	DMH1	36	0.631435	0.454551	0.448792	-0.11878	0.473759	0.802244	1	13
2113	DMSO	36	fast-committed myocyte, fusing (pcdh19+)	-1.90611	0.423589	0.448792	DMH1	36	-1.17547	0.56323	0.448792	0.730638	0.704738	0.300878	0.838104	13
2114	DMSO	36	fast-committed myocyte, fusing (pcdh7b+)	-0.832885	0.495272	0.448792	DMH1	36	-0.325929	0.559224	0.448792	0.506957	0.747011	0.498005	0.931064	13
2115	DMSO	36	fast-committed myocyte, pre-fusion	-3.21503	2.29749	0.448792	DMH1	36	-2.22692	2.47488	0.448792	0.988107	3.37691	0.770071	1	13
2116	DMSO	36	fin fold mesenchyme-type 1 (and1+, col1a1a+, hoxb13a+, gdf11+)	1.69908	0.150911	0.448792	DMH1	36	1.94969	0.138767	0.448792	0.250605	0.205013	0.222741	0.742233	13
2117	DMSO	36	fin fold-type 1 (ucp1+)	-0.62683	0.42555	0.448792	DMH1	36	-1.05852	0.396134	0.448792	-0.431693	0.58139	0.458488	0.907847	13
2118	DMSO	36	fin fold-type 2 (im:7150988+, gls1+, and1+)	1.58849	0.106871	0.448792	DMH1	36	0.986484	0.073055	0.448792	-0.602007	0.129455	5.43287119230573e-06	0.000169407	13
2119	DMSO	36	fin mesenchyme	-5	0	0.448792	DMH1	36	-5	0	0.448792	0	0	1	1	13
2120	DMSO	36	floor plate, flexural organ	0.0940869	0.182126	0.448792	DMH1	36	-0.124516	0.141493	0.448792	-0.218603	0.23063	0.344143	0.847138	13
2121	DMSO	36	floor plate, progenitor	0.57528	0.250975	0.448792	DMH1	36	1.20419	0.456775	0.448792	0.628914	0.521183	0.228714	0.742233	13
2122	DMSO	36	forebrain, differentiating (ebf3a+)	4.20098	0.0745044	0.448792	DMH1	36	4.05505	0.129848	0.448792	-0.145939	0.149705	0.330602	0.847138	13
2123	DMSO	36	forebrain, gabaergic and glutamatergic neuron, eye	-2.12326	0.29529	0.448792	DMH1	36	-2.28226	0.323127	0.448792	-0.159002	0.43773	0.716739	1	13
2124	DMSO	36	forebrain, gabaergic neuron	2.28413	0.0491787	0.448792	DMH1	36	2.20147	0.058264	0.448792	-0.0826583	0.0762446	0.279381	0.819041	13
2125	DMSO	36	forebrain, glutamatergic neuron	2.07183	0.093404	0.448792	DMH1	36	2.20557	0.0942936	0.448792	0.133736	0.132724	0.314632	0.843115	13
2126	DMSO	36	forebrain, progenitor	3.70074	0.120031	0.448792	DMH1	36	3.47213	0.141049	0.448792	-0.22861	0.185209	0.218266	0.742233	13
2127	DMSO	36	forebrain, progenitor (foxg1a)	3.49656	0.0904608	0.448792	DMH1	36	3.59033	0.0919049	0.448792	0.0937627	0.128956	0.467868	0.907847	13
2128	DMSO	36	forebrain, progenitor (suspected doublets)	0.727146	0.181626	0.448792	DMH1	36	0.762491	0.140832	0.448792	0.0353453	0.22983	0.877903	1	13
2129	DMSO	36	forebrain, progenitor, (sfrp5+)	2.42275	0.0775301	0.448792	DMH1	36	2.36986	0.0914886	0.448792	-0.0528935	0.119921	0.659554	0.98789	13
2130	DMSO	36	forebrain, progenitor, (vax1+, vax2+)	0.909114	0.181592	0.448792	DMH1	36	1.1933	0.161939	0.448792	0.284183	0.24331	0.243952	0.760686	13
2131	DMSO	36	forebrain, ZLI	0.482768	0.189368	0.448792	DMH1	36	0.438978	0.279442	0.448792	-0.0437896	0.337562	0.896892	1	13
2132	DMSO	36	gabaergic and dopaminergic neuron	-1.26165	0.230877	0.448792	DMH1	36	-1.30595	0.533237	0.448792	-0.0442999	0.581073	0.939292	1	13
2133	DMSO	36	gabaergic neuron	0.878314	0.13566	0.448792	DMH1	36	0.738109	0.165543	0.448792	-0.140205	0.214028	0.513036	0.931064	13
2134	DMSO	36	gill ionocyte	-2.25574	0.56407	0.448792	DMH1	36	-2.19513	2.3257	0.448792	0.0606134	2.39313	0.979814	1	13
2135	DMSO	36	glycinergic neuron, mid-forebrain, crtac1b+, gli3+)	-5	0	0.448792	DMH1	36	-5	0	0.448792	0	0	1	1	13
2136	DMSO	36	goblet cell	-2.81401	0.412799	0.448792	DMH1	36	-2.19565	0.412191	0.448792	0.618366	0.583356	0.290186	0.838104	13
2137	DMSO	36	habenula	-0.531365	0.32141	0.448792	DMH1	36	-0.276609	0.334497	0.448792	0.254756	0.463889	0.583388	0.954993	13
2138	DMSO	36	hair cell	-0.524494	0.155331	0.448792	DMH1	36	-0.682417	0.275818	0.448792	-0.157923	0.316549	0.618307	0.973916	13
2139	DMSO	36	head and eye connective tissue	2.35849	0.103653	0.448792	DMH1	36	2.36019	0.126843	0.448792	0.00170548	0.163808	0.991702	1	13
2140	DMSO	36	head and eye connective tissue (lmx1bb+)	0.590463	0.269569	0.448792	DMH1	36	1.49587	0.226194	0.448792	0.905412	0.351897	0.0106758	0.100609	13
2141	DMSO	36	head/neck mesoderm (pax3+, pax7+)	-5	0	0.448792	DMH1	36	-1.43156	2.15694	0.448792	3.56844	2.15694	0.0993321	0.493781	13
2142	DMSO	36	head/neck mesoderm, migrating	3.03919	0.0594438	0.448792	DMH1	36	3.38326	0.0713017	0.448792	0.344076	0.0928305	0.000260075	0.00495587	13
2143	DMSO	36	head/neck muscle group 1	-4.70125	0.380922	0.448792	DMH1	36	-4.8772	1.80984	0.448792	-0.175956	1.84949	0.924284	1	13
2144	DMSO	36	head/neck muscle group 2	-3.10266	0.496536	0.448792	DMH1	36	-4.24891	0.550601	0.448792	-1.14625	0.741424	0.123398	0.564341	13
2145	DMSO	36	head/neck muscle group 3	-1.86835	0.212332	0.448792	DMH1	36	-2.35117	0.316956	0.448792	-0.482826	0.381505	0.206869	0.742233	13
2146	DMSO	36	head/neck muscle group 4	-1.01702	0.239983	0.448792	DMH1	36	-1.06678	0.243711	0.448792	-0.0497552	0.342033	0.884461	1	13
2147	DMSO	36	head/neck myocytes	-0.476769	0.376994	0.448792	DMH1	36	-0.7201	0.34622	0.448792	-0.24333	0.511853	0.634934	0.98544	13
2148	DMSO	36	heart field	0.990014	0.177566	0.448792	DMH1	36	0.884216	0.156702	0.448792	-0.105798	0.236823	0.655461	0.986261	13
2149	DMSO	36	hepatoblast	-1.23299	0.441705	0.448792	DMH1	36	-3.40052	2.32383	0.448792	-2.16753	2.36543	0.360396	0.847138	13
2150	DMSO	36	hepatocyte	-3.5862	0.745836	0.448792	DMH1	36	-5	0	0.448792	-1.4138	0.745836	0.0591957	0.356004	13
2151	DMSO	36	hindbrain (high rpl+, high hmg+)	1.76002	0.312655	0.448792	DMH1	36	1.79349	0.506338	0.448792	0.0334695	0.595089	0.955194	1	13
2152	DMSO	36	hindbrain (lhx9+, barhl1b+)	2.711	0.16774	0.448792	DMH1	36	2.46512	0.133441	0.448792	-0.245875	0.214344	0.252461	0.773162	13
2153	DMSO	36	hindbrain and spinal cord, glutamatergic neuron	0.790249	0.247557	0.448792	DMH1	36	0.947508	0.147019	0.448792	0.157258	0.287922	0.585438	0.954993	13
2154	DMSO	36	hindbrain and spinal cord, glycinergic and gabaergic neuron	3.44603	0.0577685	0.448792	DMH1	36	3.41853	0.13583	0.448792	-0.0275027	0.147604	0.852343	1	13
2155	DMSO	36	hindbrain and spinal cord, glycinergic and gabaergic neuron (mecom+, chrm2a+)	-0.0941135	0.249522	0.448792	DMH1	36	0.0454086	0.448737	0.448792	0.139522	0.513445	0.786054	1	13
2156	DMSO	36	hindbrain and spinal cord, proliferating neuron	1.03516	0.30133	0.448792	DMH1	36	1.01088	0.491143	0.448792	-0.0242811	0.576212	0.966422	1	13
2157	DMSO	36	hindbrain, (lmx1ba+, lmx1bb+)	1.94323	0.182176	0.448792	DMH1	36	1.80136	0.194718	0.448792	-0.141874	0.266652	0.595171	0.954993	13
2158	DMSO	36	hindbrain, differentiating neuron	0.569271	0.407136	0.448792	DMH1	36	0.525854	0.537556	0.448792	-0.0434172	0.674334	0.948716	1	13
2159	DMSO	36	hindbrain, differentiating neuron (suspected doublets)	-0.634864	0.388344	0.448792	DMH1	36	-1.0588	0.484522	0.448792	-0.423933	0.620945	0.495429	0.931064	13
2160	DMSO	36	hindbrain, differentiating neuron, (ccndx+)	0.76827	0.185732	0.448792	DMH1	36	0.584471	0.322485	0.448792	-0.183798	0.372146	0.62183	0.973916	13
2161	DMSO	36	hindbrain, differentiating neuron, (cep131+)	4.26953	0.143706	0.448792	DMH1	36	4.62287	0.249585	0.448792	0.35334	0.288	0.221053	0.742233	13
2162	DMSO	36	hindbrain, differentiating neuron, (ebf3a+)	3.36303	0.148329	0.448792	DMH1	36	3.41723	0.236657	0.448792	0.0541983	0.279299	0.846297	1	13
2163	DMSO	36	hindbrain, differentiating neuron, (gata2a+)	2.13452	0.080669	0.448792	DMH1	36	2.14404	0.170728	0.448792	0.00952062	0.188827	0.959829	1	13
2164	DMSO	36	hindbrain, gabaergic and glutamatergic neuron, eye	3.01671	0.0988903	0.448792	DMH1	36	3.03771	0.0779725	0.448792	0.0209981	0.125932	0.867712	1	13
2165	DMSO	36	hindbrain, glutamatergic neuron	4.17424	0.0550239	0.448792	DMH1	36	3.99806	0.0888144	0.448792	-0.176175	0.104478	0.0930279	0.483463	13
2166	DMSO	36	hindbrain, glutamatergic neuron (lhx9+)	2.17421	0.144178	0.448792	DMH1	36	1.98061	0.311806	0.448792	-0.193597	0.343526	0.573572	0.951972	13
2167	DMSO	36	hindbrain, glutamatergic neuron (spon2b+, jhy+)	-4.62657	0.928223	0.448792	DMH1	36	-4.01668	2.06112	0.448792	0.609891	2.26049	0.787538	1	13
2168	DMSO	36	hindbrain, marginal zone	0.561699	0.11091	0.448792	DMH1	36	0.620646	0.153163	0.448792	0.0589477	0.189103	0.755518	1	13
2169	DMSO	36	hindbrain, marginal zone, (ebf3a+)	2.97658	0.073597	0.448792	DMH1	36	2.76768	0.145375	0.448792	-0.208898	0.162943	0.201047	0.742233	13
2170	DMSO	36	hindbrain, progenitor (suspected doublets)	1.53692	0.0923918	0.448792	DMH1	36	1.37639	0.255619	0.448792	-0.16053	0.271804	0.555328	0.951972	13
2171	DMSO	36	HR ionocyte	-0.00132378	0.276169	0.448792	DMH1	36	0.22915	0.405067	0.448792	0.230474	0.490253	0.638695	0.986261	13
2172	DMSO	36	hypochord	-1.93589	0.601374	0.448792	DMH1	36	-1.82297	0.402648	0.448792	0.112922	0.723724	0.876139	1	13
2173	DMSO	36	immature melanophore	0.261602	0.266735	0.448792	DMH1	36	0.77929	0.236847	0.448792	0.517688	0.356712	0.147987	0.622775	13
2174	DMSO	36	intestinal bulb primordium	-0.679394	0.348189	0.448792	DMH1	36	0.153073	0.222262	0.448792	0.832467	0.413081	0.0449736	0.280472	13
2175	DMSO	36	intestinal endoderm	1.28348	0.118223	0.448792	DMH1	36	1.19568	0.0597357	0.448792	-0.0877946	0.132457	0.508075	0.931064	13
2176	DMSO	36	intestinal epithelium	-1.79955	0.293809	0.448792	DMH1	36	-2.32872	0.751308	0.448792	-0.529164	0.806714	0.512475	0.931064	13
2177	DMSO	36	intestinal rod	-0.143185	0.258735	0.448792	DMH1	36	0.788211	0.3516	0.448792	0.931396	0.436539	0.033874	0.237118	13
2178	DMSO	36	intestine	-4.7	0.671805	0.448792	DMH1	36	-5	0	0.448792	-0.3	0.671805	0.65559	0.986261	13
2179	DMSO	36	intestine, cloaca	-0.904471	0.234568	0.448792	DMH1	36	-1.13641	0.262602	0.448792	-0.231942	0.35211	0.510697	0.931064	13
2180	DMSO	36	iridophore	1.46128	0.0906397	0.448792	DMH1	36	1.4797	0.148221	0.448792	0.0184187	0.173738	0.915658	1	13
2181	DMSO	36	KA neuron	1.59285	0.221716	0.448792	DMH1	36	1.5294	0.206305	0.448792	-0.0634508	0.302852	0.834224	1	13
2182	DMSO	36	keratinocyte	0.432211	0.148725	0.448792	DMH1	36	0.209626	0.289227	0.448792	-0.222585	0.325226	0.49437	0.931064	13
2183	DMSO	36	KS ionocyte	0.885533	0.134563	0.448792	DMH1	36	1.06133	0.277751	0.448792	0.175802	0.308631	0.569461	0.951972	13
2184	DMSO	36	late distal tubule	-0.250561	0.154392	0.448792	DMH1	36	-0.105566	0.360117	0.448792	0.144995	0.391818	0.711662	1	13
2185	DMSO	36	late notochord sheath	2.74805	0.130067	0.448792	DMH1	36	2.34641	0.144987	0.448792	-0.401634	0.194779	0.0402667	0.260594	13
2186	DMSO	36	late notochord sheath (entpd5a+)	-1.07126	0.286884	0.448792	DMH1	36	0.256822	0.29341	0.448792	1.32808	0.410355	0.00137805	0.0196946	13
2187	DMSO	36	late notochord sheath, proliferative	0.299978	0.273327	0.448792	DMH1	36	0.586665	0.600538	0.448792	0.286687	0.659814	0.664311	0.990691	13
2188	DMSO	36	late vacuolated notochord	-0.762551	0.31927	0.448792	DMH1	36	-0.0438052	0.287225	0.448792	0.718746	0.429455	0.0954863	0.488833	13
2189	DMSO	36	lateral floor plate	1.63734	0.0775665	0.448792	DMH1	36	1.71487	0.177434	0.448792	0.0775266	0.193647	0.689249	1	13
2190	DMSO	36	lateral hindbrain, glutamatergic neuron	2.07684	0.121841	0.448792	DMH1	36	1.82486	0.254829	0.448792	-0.251982	0.282459	0.373217	0.847138	13
2191	DMSO	36	lateral line ganglion	0.465109	0.128116	0.448792	DMH1	36	0.769306	0.120521	0.448792	0.304197	0.175895	0.0849991	0.455542	13
2192	DMSO	36	lateral plate mesoderm	2.15007	0.101806	0.448792	DMH1	36	2.40697	0.177779	0.448792	0.256897	0.204865	0.211049	0.742233	13
2193	DMSO	36	lens (suspected doublets)	-5	0	0.448792	DMH1	36	-5	0	0.448792	0	0	1	1	13
2194	DMSO	36	lens epithelium	1.25928	0.119993	0.448792	DMH1	36	1.00929	0.31623	0.448792	-0.249993	0.33823	0.460544	0.907847	13
2195	DMSO	36	lens fiber	1.5588	0.150743	0.448792	DMH1	36	1.40259	0.228478	0.448792	-0.156213	0.273725	0.568735	0.951972	13
2196	DMSO	36	liver primordium	-0.276515	0.346145	0.448792	DMH1	36	-2.29738	2.75829	0.448792	-2.02086	2.77992	0.467954	0.907847	13
2197	DMSO	36	locus coerulus	-1.62968	0.469825	0.448792	DMH1	36	-3.26438	2.41884	0.448792	-1.6347	2.46405	0.507687	0.931064	13
2198	DMSO	36	macrophage	1.63497	0.0850388	0.448792	DMH1	36	2.1341	0.125279	0.448792	0.499136	0.151415	0.00112471	0.0167728	13
2199	DMSO	36	mature fast muscle (ank3a+, stim2b+)	-0.575017	0.155388	0.448792	DMH1	36	-1.23944	0.212915	0.448792	-0.664421	0.263587	0.0123514	0.105913	13
2200	DMSO	36	mature fast muscle (pvalb1-, pvalb2-, igfn1.3-, ank3a-, stim2b-)	4.86095	0.0721624	0.448792	DMH1	36	4.67204	0.178946	0.448792	-0.188907	0.192949	0.328522	0.847138	13
2201	DMSO	36	mature fast muscle (pvalb1+, pvalb2+, igfn1.3-)	0.908556	0.170185	0.448792	DMH1	36	0.424827	0.146405	0.448792	-0.483728	0.224494	0.0321601	0.229811	13
2202	DMSO	36	mature fast muscle (pvalb1+, pvalb2+, igfn1.3+)	-3.39738	0.364041	0.448792	DMH1	36	-4.69669	2.28239	0.448792	-1.29932	2.31124	0.574514	0.951972	13
2203	DMSO	36	mature slow muscle (AL935186.2+, pvalb4+, grm4-)	2.8658	0.10028	0.448792	DMH1	36	2.72407	0.144463	0.448792	-0.141729	0.175857	0.421064	0.888535	13
2204	DMSO	36	mature slow muscle (cyp4t8+)	2.53415	0.0722705	0.448792	DMH1	36	2.35964	0.119004	0.448792	-0.174515	0.13923	0.21125	0.742233	13
2205	DMSO	36	mature slow muscle (errb4b+)	1.15567	0.110018	0.448792	DMH1	36	1.32125	0.191303	0.448792	0.165577	0.220683	0.453802	0.907847	13
2206	DMSO	36	mature slow muscle (nova2+)	-1.08692	0.198409	0.448792	DMH1	36	-1.56853	0.348091	0.448792	-0.481611	0.400667	0.230519	0.742233	13
2207	DMSO	36	mature slow muscle (plekha7a+, grm4+)	-3.10335	0.447249	0.448792	DMH1	36	-3.89009	2.10442	0.448792	-0.786736	2.15142	0.71492	1	13
2208	DMSO	36	mature slow muscle (suspected doublets)	-5	0	0.448792	DMH1	36	-5	0	0.448792	0	0	1	1	13
2209	DMSO	36	mature slow muscle (tp73+, wnt9a+)	-0.0823379	0.198712	0.448792	DMH1	36	-0.400952	0.236567	0.448792	-0.318614	0.308951	0.303431	0.838104	13
2210	DMSO	36	medial floor plate, anterior	0.474726	0.232521	0.448792	DMH1	36	0.364848	0.309033	0.448792	-0.109878	0.38674	0.776565	1	13
2211	DMSO	36	medial floor plate, posterior	1.09804	0.101717	0.448792	DMH1	36	1.18395	0.111382	0.448792	0.0859157	0.150839	0.569482	0.951972	13
2212	DMSO	36	medial floor plate, posterior progenitor	0.16372	0.29516	0.448792	DMH1	36	0.183916	0.263675	0.448792	0.0201962	0.395783	0.959345	1	13
2213	DMSO	36	median fin fold and pharyngeal arch epithelium, cleft cells (fras1+,flnb+,frem3-)	0.00281194	0.228653	0.448792	DMH1	36	1.5957	0.194075	0.448792	1.59289	0.299912	2.45151378813235e-07	1.401448715549e-05	13
2214	DMSO	36	median fin fold and pharyngeal arch epithelium, cleft cells (fras1+,meg6fa+,frem3-)	-0.132949	0.253767	0.448792	DMH1	36	2.60452	0.342214	0.448792	2.73747	0.426038	6.83937720717767e-10	5.86476595515486e-08	13
2215	DMSO	36	median fin fold and pharyngeal arch epithelium, ridge cells (frem3+)	-0.626262	0.258599	0.448792	DMH1	36	1.57488	0.234455	0.448792	2.20114	0.34906	1.33331820180984e-09	9.14656286441548e-08	13
2216	DMSO	36	melanophore	1.59244	0.0596037	0.448792	DMH1	36	2.13133	0.165889	0.448792	0.538887	0.176271	0.00248333	0.0287617	13
2217	DMSO	36	mesenchyme, chondrocyte-like	2.72706	0.093338	0.448792	DMH1	36	2.72914	0.107452	0.448792	0.00207611	0.142331	0.988374	1	13
2218	DMSO	36	mesenchyme, connective tissue-like (postnb+)	1.96197	0.0907719	0.448792	DMH1	36	1.81656	0.171582	0.448792	-0.145404	0.194113	0.454537	0.907847	13
2219	DMSO	36	mesenchyme, osteocyte-like (panx3+, sp7+)	1.58975	0.0729991	0.448792	DMH1	36	2.17263	0.0959198	0.448792	0.58289	0.120538	2.35019748745341e-06	8.06117738196521e-05	13
2220	DMSO	36	mesenchyme, tenocyte-like (tnmd+)	1.6608	0.101439	0.448792	DMH1	36	1.46564	0.205357	0.448792	-0.195165	0.229045	0.395003	0.868501	13
2221	DMSO	36	MHB, progenitor	4.12628	0.0449931	0.448792	DMH1	36	4.10053	0.0995111	0.448792	-0.0257512	0.10921	0.81379	1	13
2222	DMSO	36	MHB, progenitor (suspected doublets)	1.67664	0.105293	0.448792	DMH1	36	1.77537	0.105597	0.448792	0.0987272	0.149122	0.508559	0.931064	13
2223	DMSO	36	midbrain, glutamatergic neuron	-0.129517	0.125961	0.448792	DMH1	36	-0.182237	0.197362	0.448792	-0.0527194	0.234132	0.822036	1	13
2224	DMSO	36	midbrain, tegmentum	1.98898	0.0792786	0.448792	DMH1	36	1.71966	0.268971	0.448792	-0.269319	0.280411	0.337782	0.847138	13
2225	DMSO	36	migrating neural crest, mesenchyme-fated	1.65791	0.205893	0.448792	DMH1	36	2.06581	0.105641	0.448792	0.407906	0.231413	0.0792074	0.438196	13
2226	DMSO	36	motor neuron (suspected doublets)	-1.52293	0.534201	0.448792	DMH1	36	-1.81636	0.737011	0.448792	-0.293434	0.91025	0.747451	1	13
2227	DMSO	36	motor neuron glutamatergic neuron	0.401943	0.204224	0.448792	DMH1	36	0.658612	0.241097	0.448792	0.256669	0.315967	0.417394	0.888535	13
2228	DMSO	36	motor neuron, lateral motor column	1.368	0.122707	0.448792	DMH1	36	1.15686	0.17424	0.448792	-0.21114	0.213112	0.322789	0.847138	13
2229	DMSO	36	motor neuron, medial motor column	0.826297	0.109244	0.448792	DMH1	36	0.780703	0.313416	0.448792	-0.0455942	0.331909	0.890852	1	13
2230	DMSO	36	myeloid (doublets, muscle , ttn.1+)	-5	0	0.448792	DMH1	36	-5	0	0.448792	0	0	1	1	13
2231	DMSO	36	myeloid (suspected doublets)	-1.20597	0.295713	0.448792	DMH1	36	-1.07917	0.323719	0.448792	0.126793	0.438453	0.772687	1	13
2232	DMSO	36	myeloid progenitor cell	-2.12171	0.380324	0.448792	DMH1	36	-1.86666	0.647691	0.448792	0.255051	0.751099	0.734472	1	13
2233	DMSO	36	myoblast head/neck, pharyngeal arch-derived	-2.0956	0.527349	0.448792	DMH1	36	-2.7394	0.420576	0.448792	-0.6438	0.674523	0.340799	0.847138	13
2234	DMSO	36	myoblast, head/neck, paraxial mesoderm-derived	1.25811	0.118516	0.448792	DMH1	36	1.20362	0.0809113	0.448792	-0.054495	0.143501	0.704459	1	13
2235	DMSO	36	NaR ionocyte	-0.534304	0.227008	0.448792	DMH1	36	-0.485771	0.376641	0.448792	0.048533	0.439762	0.912213	1	13
2236	DMSO	36	neural crest, chrondrocyte-fated	3.67773	0.0765686	0.448792	DMH1	36	3.20618	0.104692	0.448792	-0.471557	0.129704	0.000338195	0.00610531	13
2237	DMSO	36	neural crest, migrating (nrp2a+)	-3.04107	1.9898	0.448792	DMH1	36	-0.602372	0.567383	0.448792	2.43869	2.06911	0.239697	0.754277	13
2238	DMSO	36	neural crest, ocular	-2.17096	0.511618	0.448792	DMH1	36	-2.27687	0.836907	0.448792	-0.105912	0.980901	0.914105	1	13
2239	DMSO	36	neural crest, periocular mesenchyme-fated	2.26393	0.166709	0.448792	DMH1	36	2.37817	0.20861	0.448792	0.114241	0.26704	0.669169	0.991664	13
2240	DMSO	36	neural crest, pre-migratory (prdm1a+)	-0.690022	2.24928	0.448792	DMH1	36	-0.468248	0.589458	0.448792	0.221774	2.32524	0.924094	1	13
2241	DMSO	36	neural crest, pre-migratory (zic3+)	-5	0	0.448792	DMH1	36	-5	0	0.448792	0	0	1	1	13
2242	DMSO	36	neural crest, progenitor	0.902674	0.162025	0.448792	DMH1	36	0.568645	0.156685	0.448792	-0.334029	0.225394	0.139636	0.622014	13
2243	DMSO	36	neural crest, progenitor (suspected doublets)	0.755773	0.132589	0.448792	DMH1	36	0.798943	0.259359	0.448792	0.0431705	0.291285	0.882302	1	13
2244	DMSO	36	neural crest, unspecified	2.25851	0.0843828	0.448792	DMH1	36	2.48024	0.0949902	0.448792	0.221732	0.127057	0.082221	0.447648	13
2245	DMSO	36	neural tube of caudal spinal cord (mllt3+)	-1.64018	0.450249	0.448792	DMH1	36	0.837449	0.293238	0.448792	2.47763	0.537319	6.46643372243903e-06	0.000184832	13
2246	DMSO	36	neural tube-like connective tissue	-5	0	0.448792	DMH1	36	-0.615697	0.663919	0.448792	4.3843	0.663919	2.48761601730441e-10	4.26626146967706e-08	13
2247	DMSO	36	neural tube-like connective tissue, taste bud	2.78888	0.0855178	0.448792	DMH1	36	2.7134	0.125037	0.448792	-0.0754869	0.151484	0.618711	0.973916	13
2248	DMSO	36	neural tube-like connective tissue, taste bud (trpm5+, pou2f3+)	-3.52334	0.326047	0.448792	DMH1	36	-3.4315	0.241205	0.448792	0.0918343	0.405569	0.821054	1	13
2249	DMSO	36	neuromast support cell	1.62858	0.161493	0.448792	DMH1	36	1.98226	0.0741193	0.448792	0.35368	0.17769	0.0476591	0.291912	13
2250	DMSO	36	neuron (nfixa+, nfixb+)	0.207607	0.180632	0.448792	DMH1	36	0.250851	0.219609	0.448792	0.0432438	0.284352	0.879251	1	13
2251	DMSO	36	neuron, telencephalon (nfixa+, nfixb+)	-0.533006	0.217977	0.448792	DMH1	36	-0.821838	0.781031	0.448792	-0.288832	0.810878	0.722001	1	13
2252	DMSO	36	neutrophil	1.02449	0.11903	0.448792	DMH1	36	1.02203	0.201318	0.448792	-0.00246398	0.233874	0.991603	1	13
2253	DMSO	36	non-keratinocyte epidermal progenitor	0.839838	0.144779	0.448792	DMH1	36	0.751148	0.184362	0.448792	-0.08869	0.234415	0.705502	1	13
2254	DMSO	36	non-proliferating xanthophore	2.15058	0.0687294	0.448792	DMH1	36	1.37179	0.132162	0.448792	-0.778789	0.148965	3.68205317177025e-07	1.78091048472964e-05	13
2255	DMSO	36	odontoblast	-4.7475	3.08534	0.448792	DMH1	36	-5	0	0.448792	-0.252504	3.08534	0.934841	1	13
2256	DMSO	36	odontoblast (tfr1a+)	-5	0	0.448792	DMH1	36	-5	0	0.448792	0	0	1	1	13
2257	DMSO	36	olfactory vesicle/bulb	2.51213	0.125165	0.448792	DMH1	36	2.62579	0.125809	0.448792	0.11366	0.177466	0.522475	0.943204	13
2258	DMSO	36	oligodendrocyte or schwann cell	-2.86355	0.398988	0.448792	DMH1	36	-2.75774	0.266709	0.448792	0.105805	0.479922	0.825695	1	13
2259	DMSO	36	otic epithelium	-1.41157	0.240188	0.448792	DMH1	36	-1.20001	0.39226	0.448792	0.211566	0.459954	0.645946	0.986261	13
2260	DMSO	36	otic nonsensory epithelium	0.422937	0.0944365	0.448792	DMH1	36	0.420833	0.217051	0.448792	-0.00210373	0.236705	0.992916	1	13
2261	DMSO	36	pancreas alpha cell	-5	0	0.448792	DMH1	36	-5	0	0.448792	0	0	1	1	13
2262	DMSO	36	pancreatic bud	-1.9395	0.337477	0.448792	DMH1	36	-3.44838	0.630571	0.448792	-1.50888	0.715199	0.0359002	0.246276	13
2263	DMSO	36	pancreatic duct	-4.4008	0.663168	0.448792	DMH1	36	-5	0	0.448792	-0.599203	0.663168	0.367127	0.847138	13
2264	DMSO	36	parachordal cartilage	0.262709	0.196247	0.448792	DMH1	36	1.8491	0.233334	0.448792	1.58639	0.304889	4.15372707808663e-07	1.78091048472964e-05	13
2265	DMSO	36	parachordal cartilage, proliferative	-2.55887	4.33075	0.448792	DMH1	36	-5	0	0.448792	-2.44113	4.33075	0.573495	0.951972	13
2266	DMSO	36	paraxial mesoderm (tbx16+)	-5	0	0.448792	DMH1	36	-1.29871	2.54815	0.448792	3.70129	2.54815	0.147636	0.622775	13
2267	DMSO	36	paraxial mesoderm (pax3+, pax7-)	-1.69262	2.47102	0.448792	DMH1	36	-1.31121	2.12563	0.448792	0.381408	3.25948	0.906944	1	13
2268	DMSO	36	pectoral fin bud mesoderm	1.16665	0.126662	0.448792	DMH1	36	1.8069	0.239159	0.448792	0.640248	0.270629	0.0187749	0.143107	13
2269	DMSO	36	pectoral fin bud progenitor	0.802095	0.295554	0.448792	DMH1	36	1.57253	0.281338	0.448792	0.770436	0.408049	0.060199	0.356004	13
2270	DMSO	36	pectoral fin central cells	-2.67784	0.327157	0.448792	DMH1	36	-3.097	0.630278	0.448792	-0.419158	0.710128	0.555565	0.951972	13
2271	DMSO	36	pectoral fin cleithrum	0.360737	0.168632	0.448792	DMH1	36	0.3908	0.117246	0.448792	0.0300633	0.205386	0.883746	1	13
2272	DMSO	36	pectoral fin condensate	-0.437251	0.243534	0.448792	DMH1	36	-0.333354	0.524224	0.448792	0.103896	0.57803	0.857504	1	13
2273	DMSO	36	pectoral fin distal mesenchyme	-2.24611	0.492606	0.448792	DMH1	36	-0.748507	0.54386	0.448792	1.4976	0.733788	0.042335	0.268906	13
2274	DMSO	36	pericyte	-0.847816	0.317183	0.448792	DMH1	36	-1.05996	0.348917	0.448792	-0.212143	0.471538	0.653185	0.986261	13
2275	DMSO	36	periderm	1.57208	0.0838548	0.448792	DMH1	36	2.15357	0.210421	0.448792	0.581482	0.226514	0.0108529	0.100609	13
2276	DMSO	36	periderm (suspected doublets)	-5	0	0.448792	DMH1	36	-1.49214	3.07927	0.448792	3.50786	3.07927	0.255742	0.77628	13
2277	DMSO	36	periderm progenitor	-1.98336	0.221149	0.448792	DMH1	36	-0.754691	0.237706	0.448792	1.22867	0.324671	0.00019398	0.00443567	13
2278	DMSO	36	periderm, dorsal	1.90677	0.0939061	0.448792	DMH1	36	2.09646	0.102913	0.448792	0.189691	0.139318	0.17459	0.691971	13
2279	DMSO	36	periderm, head	2.31769	0.0873834	0.448792	DMH1	36	3.08286	0.171215	0.448792	0.765171	0.192225	9.07154184664418e-05	0.00222253	13
2280	DMSO	36	periderm, head, upper body, proliferating	0.964641	0.169706	0.448792	DMH1	36	1.47851	0.276386	0.448792	0.513867	0.32433	0.114398	0.534511	13
2281	DMSO	36	periderm, mid-tail, proliferating	-0.309496	0.261965	0.448792	DMH1	36	-0.0216844	0.297484	0.448792	0.287811	0.396386	0.468481	0.907847	13
2282	DMSO	36	periderm, proliferating	-1.31932	0.343507	0.448792	DMH1	36	0.117615	0.233042	0.448792	1.43693	0.415097	0.000633646	0.010867	13
2283	DMSO	36	periderm, tail	-1.9252	2.04948	0.448792	DMH1	36	-1.02691	0.503597	0.448792	0.898288	2.11045	0.670747	0.991664	13
2284	DMSO	36	perineurial glia (suspected doublets)	0.54583	0.210468	0.448792	DMH1	36	0.470901	0.283515	0.448792	-0.0749288	0.353097	0.832125	1	13
2285	DMSO	36	periocular mesenchyme	2.51035	0.057853	0.448792	DMH1	36	2.28562	0.180396	0.448792	-0.224732	0.189446	0.236673	0.751654	13
2286	DMSO	36	pharyngal pouch (nkx2.3+)	-1.89587	1.9239	0.448792	DMH1	36	-5	0	0.448792	-3.10413	1.9239	0.107937	0.521444	13
2287	DMSO	36	pharyngeal arch mesoderm, pharyngeal mesoderm-derived	2.74059	0.059864	0.448792	DMH1	36	2.24794	0.118186	0.448792	-0.492646	0.132483	0.000248597	0.00495587	13
2288	DMSO	36	pharyngeal arch skeleton	-3.16906	0.363107	0.448792	DMH1	36	-2.77249	0.455227	0.448792	0.396571	0.582304	0.496494	0.931064	13
2289	DMSO	36	pharyngeal arch, contains muscle, early cartilage	-0.853016	0.177798	0.448792	DMH1	36	-0.0121566	0.21033	0.448792	0.84086	0.27541	0.0025156	0.0287617	13
2290	DMSO	36	pharyngeal arch, early	1.36672	0.115036	0.448792	DMH1	36	1.28257	0.224646	0.448792	-0.0841554	0.252386	0.739089	1	13
2291	DMSO	36	pharynx, early	-0.949091	0.366548	0.448792	DMH1	36	-0.829195	1.29293	0.448792	0.119895	1.34389	0.928984	1	13
2292	DMSO	36	pigment (suspected doublets)	-0.544677	0.210371	0.448792	DMH1	36	-1.2103	0.431043	0.448792	-0.66562	0.47964	0.166479	0.679791	13
2293	DMSO	36	podocyte	-0.946318	0.490324	0.448792	DMH1	36	-0.494063	0.535956	0.448792	0.452255	0.726406	0.534133	0.951972	13
2294	DMSO	36	posterior lateral line primordium	-2.43014	3.15352	0.448792	DMH1	36	-1.37064	3.09831	0.448792	1.05949	4.42088	0.810798	1	13
2295	DMSO	36	proliferating xanthophore	0.27913	0.174658	0.448792	DMH1	36	-0.691718	1.64916	0.448792	-0.970848	1.65838	0.558807	0.951972	13
2296	DMSO	36	pronephric mesoderm	0.370196	0.184852	0.448792	DMH1	36	0.618739	0.245685	0.448792	0.248543	0.30746	0.419662	0.888535	13
2297	DMSO	36	proximal convoluted tubule	0.622796	0.115782	0.448792	DMH1	36	0.795226	0.181344	0.448792	0.17243	0.215153	0.423664	0.888535	13
2298	DMSO	36	proximal renal progenitors	-1.67708	0.545324	0.448792	DMH1	36	-0.691934	1.10515	0.448792	0.985148	1.23237	0.424839	0.888535	13
2299	DMSO	36	proximal straight tubule	-0.677684	0.203672	0.448792	DMH1	36	-0.533945	0.218048	0.448792	0.143739	0.298375	0.630424	0.982888	13
2300	DMSO	36	purkinje neuron (rorb+)	-4.68872	0.489532	0.448792	DMH1	36	-3.62742	0.447658	0.448792	1.0613	0.663355	0.110915	0.528388	13
2301	DMSO	36	multiciliated cells	-0.691992	0.243383	0.448792	DMH1	36	-0.504471	0.3283	0.448792	0.187521	0.408676	0.646751	0.986261	13
2302	DMSO	36	retina (chata+, pvalb6+)	-0.205203	0.235067	0.448792	DMH1	36	-0.182169	0.290522	0.448792	0.0230347	0.37371	0.950902	1	13
2303	DMSO	36	retina (suspected doublets)	3.02156	0.0743286	0.448792	DMH1	36	2.83716	0.186773	0.448792	-0.184396	0.20102	0.359891	0.847138	13
2304	DMSO	36	retina, amacrine	1.01417	0.110347	0.448792	DMH1	36	0.938268	0.298779	0.448792	-0.0759028	0.318505	0.811841	1	13
2305	DMSO	36	retina, bipolar	1.04377	0.278203	0.448792	DMH1	36	0.838216	0.352556	0.448792	-0.205555	0.449102	0.647574	0.986261	13
2306	DMSO	36	retina, horizontal	-0.285164	0.243136	0.448792	DMH1	36	-0.382554	0.244129	0.448792	-0.09739	0.344549	0.777678	1	13
2307	DMSO	36	retina, optic cup+vesicle+progenitor	5.27347	0.061882	0.448792	DMH1	36	5.04213	0.177075	0.448792	-0.231342	0.187577	0.218643	0.742233	13
2308	DMSO	36	retina, photoreceptor	0.279949	0.12523	0.448792	DMH1	36	0.415305	0.129864	0.448792	0.135356	0.180409	0.453812	0.907847	13
2309	DMSO	36	retina, photoreceptor progenitors	1.71435	0.202972	0.448792	DMH1	36	1.39322	0.33871	0.448792	-0.321128	0.39487	0.416867	0.888535	13
2310	DMSO	36	retina, progenitor (atoh7+) (suspected doublets)	-5	0	0.448792	DMH1	36	-5	0	0.448792	0	0	1	1	13
2311	DMSO	36	retina, retinal ganglion cell	1.7908	0.136597	0.448792	DMH1	36	1.69406	0.23456	0.448792	-0.0967474	0.271436	0.721828	1	13
2312	DMSO	36	retinal pigmented epithelium	-1.13495	0.19249	0.448792	DMH1	36	-0.439134	0.205851	0.448792	0.695813	0.281828	0.0142378	0.118726	13
2313	DMSO	36	retinal pigmented epithelium (early)	1.60246	0.0532509	0.448792	DMH1	36	1.7692	0.127034	0.448792	0.166747	0.137744	0.227234	0.742233	13
2314	DMSO	36	rhombomere 1-6	4.76509	0.127191	0.448792	DMH1	36	5.15717	0.192448	0.448792	0.392077	0.230681	0.0904707	0.477407	13
2315	DMSO	36	rhombomere 1-6 (suspected doublets)	-2.18909	0.51073	0.448792	DMH1	36	-2.61179	2.38936	0.448792	-0.422699	2.44334	0.862794	1	13
2316	DMSO	36	rhombomere 7-8	1.08858	0.516495	0.448792	DMH1	36	1.83986	0.29669	0.448792	0.751283	0.595644	0.208407	0.742233	13
2317	DMSO	36	rohon-beard neuron	-0.290651	0.298917	0.448792	DMH1	36	0.864627	0.280686	0.448792	1.15528	0.410044	0.00523713	0.0528334	13
2318	DMSO	36	saccular macula support cell	0.356553	0.150653	0.448792	DMH1	36	0.181369	0.293319	0.448792	-0.175184	0.329746	0.595715	0.954993	13
2319	DMSO	36	schwann cells, NC-derived	-2.52288	0.433367	0.448792	DMH1	36	-2.83326	0.329496	0.448792	-0.310378	0.544403	0.569117	0.951972	13
2320	DMSO	36	sclerotome (pax1a+, pax1b+, pax3-)	2.92318	0.108097	0.448792	DMH1	36	3.04765	0.13963	0.448792	0.124469	0.176583	0.48156	0.927949	13
2321	DMSO	36	semicircular canal	-1.12226	0.339402	0.448792	DMH1	36	-1.26593	0.403169	0.448792	-0.14367	0.52701	0.785381	1	13
2322	DMSO	36	sinoatrial node	-2.42895	0.250095	0.448792	DMH1	36	-3.81126	0.352513	0.448792	-1.38231	0.432219	0.00156603	0.0206595	13
2323	DMSO	36	slow-committed myocyte	-1.68486	1.84847	0.448792	DMH1	36	-1.31	2.23891	0.448792	0.374857	2.90337	0.897376	1	13
2324	DMSO	36	solid lens vesicle	1.28035	0.211744	0.448792	DMH1	36	1.61305	0.278157	0.448792	0.332703	0.349581	0.342182	0.847138	13
2325	DMSO	36	somitic mesoderm	-5	0	0.448792	DMH1	36	-5	0	0.448792	0	0	1	1	13
2326	DMSO	36	spinal cord (ret+)	2.55545	0.143634	0.448792	DMH1	36	2.33344	0.205705	0.448792	-0.222016	0.250889	0.377073	0.847138	13
2327	DMSO	36	spinal cord (ret+) (suspected doublets)	-0.968482	2.19776	0.448792	DMH1	36	-5	0	0.448792	-4.03152	2.19776	0.067816	0.394252	13
2328	DMSO	36	spinal cord, gabaergic and glutamatergic neuron, eye	1.88575	0.132872	0.448792	DMH1	36	2.04266	0.10125	0.448792	0.156911	0.167052	0.348507	0.847138	13
2329	DMSO	36	spinal cord, gabaergic neuron	-5	0	0.448792	DMH1	36	-5	0	0.448792	0	0	1	1	13
2330	DMSO	36	spinal cord, glutamatergic neuron	1.22914	0.14488	0.448792	DMH1	36	0.987585	0.260526	0.448792	-0.241558	0.2981	0.418543	0.888535	13
2331	DMSO	36	spinal cord, glutamatergic neuron (oprd1a+, slit2+)	-1.64157	1.82765	0.448792	DMH1	36	-1.66258	2.55707	0.448792	-0.021008	3.14307	0.994673	1	13
2332	DMSO	36	spinal cord, glycinergic (sl6a5+)	1.88297	0.16337	0.448792	DMH1	36	2.07331	0.125509	0.448792	0.190344	0.206015	0.356435	0.847138	13
2333	DMSO	36	spinal cord, glycinergic and gabaergic neuron (nr5a2+)	1.00555	0.106781	0.448792	DMH1	36	0.935276	0.172912	0.448792	-0.070277	0.203226	0.729785	1	13
2334	DMSO	36	spinal cord, marginal zone	0.0727279	0.359912	0.448792	DMH1	36	0.591761	0.390506	0.448792	0.519033	0.531066	0.329368	0.847138	13
2335	DMSO	36	spinal cord, motor neuron	1.82174	0.114405	0.448792	DMH1	36	1.81792	0.113998	0.448792	-0.00382167	0.161506	0.981141	1	13
2336	DMSO	36	spinal cord, progenitor	4.03755	0.112001	0.448792	DMH1	36	4.16949	0.0879319	0.448792	0.131934	0.142395	0.355083	0.847138	13
2337	DMSO	36	spinal cord, progenitor (suspected doublets)	1.06125	0.105342	0.448792	DMH1	36	-0.0177323	0.267067	0.448792	-1.07898	0.287092	0.000214089	0.00458953	13
2338	DMSO	36	statoacoustic ganglion	0.581368	0.140677	0.448792	DMH1	36	0.837638	0.15133	0.448792	0.256269	0.206617	0.216053	0.742233	13
2339	DMSO	36	stromal cells, LPM-derived	-0.202861	0.155617	0.448792	DMH1	36	0.311265	0.131165	0.448792	0.514126	0.203521	0.0121657	0.105913	13
2340	DMSO	36	swim bladder	-3.48787	0.472022	0.448792	DMH1	36	-3.17732	0.846042	0.448792	0.310551	0.96881	0.748826	1	13
2341	DMSO	36	swim bladder and esophagus progenitor	-2.12542	0.44434	0.448792	DMH1	36	-1.56393	0.464644	0.448792	0.561489	0.642909	0.383328	0.853776	13
2342	DMSO	36	tail bud	1.77703	0.141851	0.448792	DMH1	36	2.53923	0.173129	0.448792	0.762206	0.22382	0.000772264	0.0120804	13
2343	DMSO	36	telencephalon (nfixa+, nfixb+)	2.21568	0.111252	0.448792	DMH1	36	2.19263	0.11499	0.448792	-0.0230494	0.159999	0.885572	1	13
2344	DMSO	36	telencephalon (tp73+)	-0.423045	0.22031	0.448792	DMH1	36	-0.293351	0.256847	0.448792	0.129694	0.338389	0.701853	1	13
2345	DMSO	36	telencephalon, gabaergic neuron (synpr+)	-1.47921	0.407251	0.448792	DMH1	36	-1.08351	0.682356	0.448792	0.395708	0.794647	0.618956	0.973916	13
2346	DMSO	36	telencephalon, glutamatergic neuron	1.19371	0.255401	0.448792	DMH1	36	1.13754	0.296589	0.448792	-0.0561643	0.391401	0.886017	1	13
2347	DMSO	36	telencephalon, proximal to olfactory bulb	2.06458	0.116152	0.448792	DMH1	36	2.30913	0.166544	0.448792	0.244543	0.203047	0.229613	0.742233	13
2348	DMSO	36	tenocyte, paraxial-mesoderm derived	1.76117	0.0707967	0.448792	DMH1	36	1.41989	0.178293	0.448792	-0.341286	0.191835	0.0764751	0.430016	13
2349	DMSO	36	tenocyte, sclerotome-derived (scxa+, scxb+, tnmd+)	-0.7885	0.258074	0.448792	DMH1	36	-0.675223	0.34445	0.448792	0.113278	0.430404	0.792627	1	13
2350	DMSO	36	terminal epiderm 1	-1.10436	0.299255	0.448792	DMH1	36	-0.278538	0.474486	0.448792	0.825823	0.560973	0.142275	0.622775	13
2351	DMSO	36	terminal epiderm 10	-3.58102	0.530745	0.448792	DMH1	36	-2.46487	0.753691	0.448792	1.11615	0.921813	0.227136	0.742233	13
2352	DMSO	36	terminal epiderm 11	-5	0	0.448792	DMH1	36	-4.34902	0.624532	0.448792	0.650978	0.624532	0.298284	0.838104	13
2353	DMSO	36	terminal epiderm 12	-5	0	0.448792	DMH1	36	-3.74387	0.913779	0.448792	1.25613	0.913779	0.1705	0.688018	13
2354	DMSO	36	terminal epiderm 13	-4.63612	1.63722	0.448792	DMH1	36	-5	0	0.448792	-0.363882	1.63722	0.824301	1	13
2355	DMSO	36	terminal epiderm 14	-5	0	0.448792	DMH1	36	-4.39543	2.09315	0.448792	0.60457	2.09315	0.772955	1	13
2356	DMSO	36	terminal epiderm 15	-1.20991	0.477263	0.448792	DMH1	36	-1.02329	0.18472	0.448792	0.186619	0.511763	0.715682	1	13
2357	DMSO	36	terminal epiderm 16	-5	0	0.448792	DMH1	36	-5	0	0.448792	0	0	1	1	13
2358	DMSO	36	terminal epiderm 17	-3.88782	2.49791	0.448792	DMH1	36	-2.94785	2.29425	0.448792	0.939974	3.39163	0.781903	1	13
2359	DMSO	36	terminal epiderm 18	-0.0989065	0.194032	0.448792	DMH1	36	0.0126575	0.234343	0.448792	0.111564	0.304245	0.714167	1	13
2360	DMSO	36	terminal epiderm 19, ventral tail	-5	0	0.448792	DMH1	36	-2.65379	0.47178	0.448792	2.34621	0.47178	1.24317692541877e-06	4.73788539354043e-05	13
2361	DMSO	36	terminal epiderm 2	-4.69337	2.58585	0.448792	DMH1	36	-2.47199	0.636971	0.448792	2.22138	2.66315	0.405031	0.884877	13
2362	DMSO	36	terminal epiderm 20	-1.17479	0.325278	0.448792	DMH1	36	-0.855829	0.408729	0.448792	0.318966	0.522366	0.542021	0.951972	13
2363	DMSO	36	terminal epiderm 21	-5	0	0.448792	DMH1	36	-2.02411	0.874108	0.448792	2.97589	0.874108	0.000774838	0.0120804	13
2364	DMSO	36	terminal epiderm 3	-3.26292	0.635299	0.448792	DMH1	36	-1.412	0.546127	0.448792	1.85092	0.837771	0.0280803	0.204927	13
2365	DMSO	36	terminal epiderm 4	-1.09839	0.310791	0.448792	DMH1	36	-0.685768	0.466708	0.448792	0.412617	0.56072	0.462517	0.907847	13
2366	DMSO	36	terminal epiderm 5	-4.14896	0.68445	0.448792	DMH1	36	-3.03591	0.802262	0.448792	1.11305	1.05456	0.292258	0.838104	13
2367	DMSO	36	terminal epiderm 7	-5	0	0.448792	DMH1	36	-4.13666	0.946703	0.448792	0.863341	0.946703	0.362698	0.847138	13
2368	DMSO	36	terminal epiderm 8	-5	0	0.448792	DMH1	36	-1.78834	0.730865	0.448792	3.21166	0.730865	1.65829608581751e-05	0.000437535	13
2369	DMSO	36	terminal epiderm 9	-0.848681	0.360816	0.448792	DMH1	36	-1.05903	0.378386	0.448792	-0.210351	0.522842	0.6878	1	13
2370	DMSO	36	terminal epiderm 9, differentiated 1	-2.70466	1.35208	0.448792	DMH1	36	-2.35953	3.01521	0.448792	0.345131	3.30449	0.916904	1	13
2371	DMSO	36	terminal epiderm 9, progenitor	-0.216159	0.196415	0.448792	DMH1	36	0.409459	0.504943	0.448792	0.625617	0.541799	0.249342	0.770488	13
2372	DMSO	36	terminal periderm 1	-0.560935	0.162653	0.448792	DMH1	36	-0.541242	0.509141	0.448792	0.0196929	0.534491	0.970639	1	13
2373	DMSO	36	terminal periderm, cloaca	-5	0	0.448792	DMH1	36	-4.19668	0.50831	0.448792	0.803318	0.50831	0.115317	0.534511	13
2374	DMSO	36	thyroid follicle cell 2	-1.09995	0.59722	0.448792	DMH1	36	-5	0	0.448792	-3.90005	0.59722	3.77959306881404e-10	4.32133474201072e-08	13
2375	DMSO	36	trigeminal ganglion	1.01915	0.12785	0.448792	DMH1	36	1.0518	0.133569	0.448792	0.0326488	0.184895	0.859985	1	13
2376	DMSO	36	undifferentiated otic support cell	1.79673	0.0845805	0.448792	DMH1	36	1.41288	0.125708	0.448792	-0.383854	0.151514	0.0119216	0.105913	13
2377	DMSO	36	unknown (CNS, other, rasgrp4+ and etv4+)	-1.18367	0.375927	0.448792	DMH1	36	-1.21383	0.317988	0.448792	-0.030167	0.49238	0.951196	1	13
2378	DMSO	36	unknown (connective tissue, suspected eye or ear, collagens+, svila+, celf2+, htra1b+)	-1.77088	0.413797	0.448792	DMH1	36	-1.71237	0.390168	0.448792	0.0585174	0.568735	0.918134	1	13
2379	DMSO	36	unknown (connective tissue, wnt11+, rspo2+, lmx1b+)	2.07437	0.0982113	0.448792	DMH1	36	1.71908	0.119313	0.448792	-0.355293	0.154535	0.022344	0.166608	13
2380	DMSO	36	unknown (cranial sensory ganglion)	-0.176186	0.250479	0.448792	DMH1	36	-0.420307	0.367001	0.448792	-0.244121	0.44433	0.583224	0.954993	13
2381	DMSO	36	unknown (endothelium, f8+, clic2+)	0.198651	0.144007	0.448792	DMH1	36	-0.195991	0.230851	0.448792	-0.394642	0.272085	0.148221	0.622775	13
2382	DMSO	36	unknown (head mesenchyme, meox1+, foxc1a+)	1.74569	0.177502	0.448792	DMH1	36	1.52722	0.340682	0.448792	-0.218467	0.38415	0.570082	0.951972	13
2383	DMSO	36	unknown (head mesenchyme, paraxial-mesoderm derived, stc1+)	0.225626	0.209704	0.448792	DMH1	36	0.710581	0.380829	0.448792	0.484955	0.434749	0.265741	0.785769	13
2384	DMSO	36	unknown (head vasculature, vegfd+, si:dkey-261h17.1+, col15a1b+)	0.0887353	0.2705	0.448792	DMH1	36	0.708697	0.367489	0.448792	0.619962	0.45631	0.175515	0.691971	13
2385	DMSO	36	unknown (heart, mesoderm, flt4+, pbx1a+, meis1b+)	-0.402323	0.109746	0.448792	DMH1	36	0.289342	0.217922	0.448792	0.691664	0.243996	0.00497062	0.0516643	13
2386	DMSO	36	unknown (mesoderm, nkx2.3+)	0.831999	0.0951444	0.448792	DMH1	36	0.677095	0.117502	0.448792	-0.154904	0.151193	0.306591	0.838104	13
2387	DMSO	36	unknown (muscle, lamb2+, itga1+, ccbe1+)	1.40568	0.0972018	0.448792	DMH1	36	1.71788	0.0814995	0.448792	0.312206	0.126848	0.0145379	0.118726	13
2388	DMSO	36	unknown (myeloid, tox2+, gse1+)	0.28385	0.156182	0.448792	DMH1	36	0.299892	0.316671	0.448792	0.0160422	0.353091	0.963799	1	13
2389	DMSO	36	unknown (neural crest, jhy+, prickle1b+, prdm1a+)	0.482094	0.222652	0.448792	DMH1	36	0.355759	0.383053	0.448792	-0.126335	0.443061	0.775778	1	13
2390	DMSO	36	unknown (neuron, hctr2+, opn8b+)	-5	0	0.448792	DMH1	36	-5	0	0.448792	0	0	1	1	13
2391	DMSO	36	unknown (possibly kidney, mesoderm, fgf24+, wt1a-)	0.118771	0.110551	0.448792	DMH1	36	0.523201	0.127757	0.448792	0.40443	0.168948	0.0174305	0.135879	13
2392	DMSO	36	unknown (retina, pvalb7+)	-2.40656	0.266822	0.448792	DMH1	36	-2.01296	0.318645	0.448792	0.393594	0.415606	0.344557	0.847138	13
2393	DMSO	36	unknown (stroma, paraxial-mesoderm derived, fmod+, collagens+)	0.085384	0.128187	0.448792	DMH1	36	0.694236	0.166505	0.448792	0.608852	0.210133	0.00410402	0.0451759	13
2394	DMSO	36	unknown (tenocyte, tnmd+, cdon+)	-2.22891	0.262224	0.448792	DMH1	36	-2.84853	0.31306	0.448792	-0.619628	0.408373	0.130483	0.588891	13
2395	DMSO	36	unknown 1 (head, pax6a+, suspected doublets)	1.10744	0.14512	0.448792	DMH1	36	1.05517	0.149464	0.448792	-0.0522781	0.208325	0.802068	1	13
2396	DMSO	36	unknown 1 (notochord, suspected doublets)	-0.789859	0.229673	0.448792	DMH1	36	-0.565948	0.311515	0.448792	0.22391	0.387028	0.563435	0.951972	13
2397	DMSO	36	unknown parachordal cartilage	-1.24983	0.745594	0.448792	DMH1	36	-1.07255	0.592307	0.448792	0.177274	0.952228	0.852468	1	13
2398	DMSO	36	unknown pronephros (possibly doublets)	-3.66654	0.583344	0.448792	DMH1	36	-4.05625	1.82458	0.448792	-0.389711	1.91556	0.838957	1	13
2399	DMSO	36	utricular macula support cell	-0.642531	0.15258	0.448792	DMH1	36	-0.504481	0.233744	0.448792	0.13805	0.279136	0.621355	0.973916	13
2400	DMSO	36	xanthophore progenitor	0.613898	0.43672	0.448792	DMH1	36	-0.392022	0.658918	0.448792	-1.00592	0.790504	0.204406	0.742233	13
2401	DMSO	36	yolk syncytial layer (rbp4+)	0.849931	0.316128	0.448792	DMH1	36	1.62713	0.433743	0.448792	0.777203	0.536721	0.148885	0.622775	13
2745	DMSO	48	adenohypophysis	0.221262	0.191582	0.448792	SB505124	48	-0.549007	0.203733	0.448792	-0.77027	0.279662	0.006325	0.0182309	13
2746	DMSO	48	adrenal gland	-0.618189	0.378085	0.448792	SB505124	48	-0.206528	0.238998	0.448792	0.411662	0.44729	0.358301	0.596588	13
2747	DMSO	48	anterior segment mesenchyme (scinla+)	0.452392	0.216595	0.448792	SB505124	48	-1.29663	0.977988	0.448792	-1.74902	1.00169	0.0820557	0.169549	13
2748	DMSO	48	apical ectodermal ridge, (ms1b+)	-3.59155	3.09013	0.448792	SB505124	48	-5	0	0.448792	-1.40845	3.09013	0.648946	0.872895	13
2749	DMSO	48	apical ectodermal ridge, median or pectoral	3.24349	0.0546893	0.448792	SB505124	48	2.59814	0.133605	0.448792	-0.645358	0.144365	1.19669871517716e-05	7.48899151035058e-05	13
2750	DMSO	48	basal cell, early	3.20811	0.0798043	0.448792	SB505124	48	3.18962	0.102709	0.448792	-0.0184833	0.130069	0.887115	1	13
2751	DMSO	48	basal cell, late	0.340632	0.254208	0.448792	SB505124	48	-2.05451	0.47175	0.448792	-2.39514	0.535882	1.20085869699499e-05	7.48899151035058e-05	13
2752	DMSO	48	basal cell, posterior (fn1b+, cyp26a1+)	-5	0	0.448792	SB505124	48	-2.36556	0.456877	0.448792	2.63444	0.456877	2.44155593381132e-08	2.99090601891887e-07	13
2753	DMSO	48	cholinergic neuron (vipb+)	-4.68579	0.805173	0.448792	SB505124	48	-5	0	0.448792	-0.314212	0.805173	0.696698	0.908621	13
2754	DMSO	48	chondrocranium	0.695697	0.172207	0.448792	SB505124	48	-2.48655	1.82205	0.448792	-3.18224	1.83017	0.0833358	0.171163	13
2755	DMSO	48	chondrocyte, sclerotome-derived	1.04623	0.147187	0.448792	SB505124	48	1.7794	0.156088	0.448792	0.733166	0.214541	0.000740659	0.00282273	13
2756	DMSO	48	condensing jaw chondrocyte	-0.630787	0.321395	0.448792	SB505124	48	-4.00128	0.551065	0.448792	-3.37049	0.63794	2.80983658023369e-07	2.83462925594164e-06	13
2757	DMSO	48	connective tissue-meninges-dermal FB, early	-0.316748	0.204389	0.448792	SB505124	48	1.00654	0.266844	0.448792	1.32329	0.336126	0.00010773	0.000486204	13
2758	DMSO	48	connective tissue-meninges-dermal FB, early, (dio3b+)	-2.55953	0.683174	0.448792	SB505124	48	-2.78031	2.16241	0.448792	-0.220782	2.26776	0.922523	1	13
2759	DMSO	48	connective tissue-meninges-dermal FB, late	4.29685	0.0776292	0.448792	SB505124	48	4.28662	0.0780939	0.448792	-0.0102268	0.110113	0.926079	1	13
2760	DMSO	48	corneal epthithium	0.872828	0.0869792	0.448792	SB505124	48	-1.05107	0.471911	0.448792	-1.9239	0.479859	8.09749744731979e-05	0.000396777	13
2761	DMSO	48	corpuscles of stannius	-1.34486	0.339607	0.448792	SB505124	48	-0.451707	0.305134	0.448792	0.893155	0.456552	0.05157	0.112377	13
2762	DMSO	48	cranial ganglion progenitor	1.67484	0.0843601	0.448792	SB505124	48	1.9241	0.0717924	0.448792	0.24926	0.110774	0.0253291	0.0591012	13
2763	DMSO	48	cranial motor neuron	1.58155	0.0892564	0.448792	SB505124	48	2.44366	0.184496	0.448792	0.862113	0.204952	3.64665050484973e-05	0.000192431	13
2764	DMSO	48	cranial motor neuron progenitor	1.19	0.153467	0.448792	SB505124	48	2.11173	0.115348	0.448792	0.921728	0.191983	2.7535942307963e-06	1.88896564232626e-05	13
2765	DMSO	48	cranial motor neuron, facial	-1.34116	0.669045	0.448792	SB505124	48	-0.78227	0.594739	0.448792	0.558893	0.895173	0.532987	0.791405	13
2766	DMSO	48	cranial muscle, non-somitic, fast-twitch (suspected doublets)	2.22075	0.139815	0.448792	SB505124	48	2.12662	0.109242	0.448792	-0.09413	0.177432	0.596238	0.834733	13
2767	DMSO	48	crista support cell	-3.4278	0.568136	0.448792	SB505124	48	-5	0	0.448792	-1.5722	0.568136	0.00608552	0.0177034	13
2768	DMSO	48	delaminating cranial neural crest, mesenchyme-fated	-5	0	0.448792	SB505124	48	-3.07659	1.46791	0.448792	1.92341	1.46791	0.191325	0.35282	13
2769	DMSO	48	delaminating trunk/vagal neural crest, mesenchyme-fated	0.879442	0.0924838	0.448792	SB505124	48	1.50954	0.186703	0.448792	0.630098	0.208354	0.00275946	0.0091009	13
2770	DMSO	48	diencephalon, non-visual photoreceptor	-3.69982	2.2343	0.448792	SB505124	48	-5	0	0.448792	-1.30018	2.2343	0.561157	0.809659	13
2771	DMSO	48	diencephalon, progenitor	2.87536	0.0779892	0.448792	SB505124	48	3.94971	0.115552	0.448792	1.07435	0.139408	3.25263494073851e-13	1.23961531630368e-11	13
2772	DMSO	48	diencephalon, progenitor (suspected doublets)	-0.475546	0.228086	0.448792	SB505124	48	-1.05289	0.341921	0.448792	-0.577346	0.411014	0.161386	0.304151	13
2773	DMSO	48	distal renal progenitors	-5	0	0.448792	SB505124	48	-3.54585	2.92416	0.448792	1.45415	2.92416	0.619434	0.853276	13
2774	DMSO	48	dopaminergic neuron	-4.571	2.35065	0.448792	SB505124	48	-4.43916	2.86212	0.448792	0.131835	3.70368	0.971634	1	13
2775	DMSO	48	dorsal lateral hindbrain	0.457954	0.187765	0.448792	SB505124	48	1.65156	0.258604	0.448792	1.19361	0.319581	0.000233798	0.000990032	13
2776	DMSO	48	early distal tubule	-0.0383045	0.255313	0.448792	SB505124	48	-0.332486	0.5427	0.448792	-0.294181	0.599757	0.62422	0.85643	13
2777	DMSO	48	early jaw chondrocyte	1.24949	0.201928	0.448792	SB505124	48	-2.55491	0.446647	0.448792	-3.8044	0.490172	2.30129412229275e-13	9.86679854933017e-12	13
2778	DMSO	48	early notochord	-5	0	0.448792	SB505124	48	-5	0	0.448792	0	0	1	1	13
2779	DMSO	48	early notochord progenitor	-5	0	0.448792	SB505124	48	-5	0	0.448792	0	0	1	1	13
2780	DMSO	48	early notochord sheath	-3.33639	2.37053	0.448792	SB505124	48	-2.37173	2.23471	0.448792	0.964655	3.25782	0.767402	0.974885	13
2781	DMSO	48	early otic vesicle	-0.425834	0.257733	0.448792	SB505124	48	0.0383416	0.187081	0.448792	0.464176	0.318474	0.146264	0.277174	13
2782	DMSO	48	early sclerotome (pbx1+, pax1+)	0.607222	0.12342	0.448792	SB505124	48	1.12393	0.106136	0.448792	0.516708	0.16278	0.00169521	0.00581457	13
2783	DMSO	48	early vacuolated notochord	-5	0	0.448792	SB505124	48	-0.295348	0.380016	0.448792	4.70465	0.380016	1.21692859466011e-27	1.3913550265614e-25	13
2784	DMSO	48	embryo epidermis, (fn1b+)	2.57855	0.0643119	0.448792	SB505124	48	2.85637	0.0931738	0.448792	0.277821	0.113214	0.0148295	0.0385343	13
2785	DMSO	48	endothelium, dorsal aorta	2.55543	0.0862924	0.448792	SB505124	48	2.40351	0.13792	0.448792	-0.151921	0.16269	0.351328	0.587832	13
2786	DMSO	48	endothelium, vein + early artery	2.6338	0.056492	0.448792	SB505124	48	2.75102	0.0750175	0.448792	0.117225	0.0939094	0.213125	0.386783	13
2787	DMSO	48	enteric neurons, NC-derived	-0.520345	0.223578	0.448792	SB505124	48	-0.99265	0.423234	0.448792	-0.472305	0.478659	0.324755	0.546034	13
2788	DMSO	48	epibranchial ganglion	1.74966	0.0754896	0.448792	SB505124	48	0.75464	0.152252	0.448792	-0.995018	0.169939	1.53090420248311e-08	2.01961592866041e-07	13
2789	DMSO	48	epiderm	2.01175	0.149268	0.448792	SB505124	48	1.49925	0.130893	0.448792	-0.512506	0.198529	0.0104215	0.0281463	13
2790	DMSO	48	epidermal cell (grp+, pvalb8+)	0.966396	0.065133	0.448792	SB505124	48	1.57392	0.138195	0.448792	0.607529	0.152775	9.21532589189283e-05	0.000442713	13
2791	DMSO	48	epidermal mucous cell (agr2+)	1.5079	0.103133	0.448792	SB505124	48	1.42241	0.111413	0.448792	-0.0854873	0.15182	0.573896	0.816732	13
2792	DMSO	48	epiphysis	-1.70678	0.421335	0.448792	SB505124	48	-1.68215	0.427541	0.448792	0.0246269	0.600262	0.967308	1	13
2793	DMSO	48	epiphysis, photoreceptor	-0.393738	0.201979	0.448792	SB505124	48	-1.02157	0.481251	0.448792	-0.627835	0.521918	0.230166	0.413334	13
2794	DMSO	48	erythrocyte	2.67487	0.128614	0.448792	SB505124	48	2.61489	0.0899186	0.448792	-0.0599806	0.156929	0.702636	0.909449	13
2795	DMSO	48	erythrocyte (doublets, periderm, evpla+)	-3.65653	3.07383	0.448792	SB505124	48	-3.55528	2.89126	0.448792	0.101252	4.21993	0.980877	1	13
2796	DMSO	48	esophagus	-3.98091	0.380492	0.448792	SB505124	48	-5	0	0.448792	-1.01909	0.380492	0.00790137	0.0216814	13
2797	DMSO	48	exocrine pancreas	-0.106936	0.161121	0.448792	SB505124	48	-1.9592	0.217347	0.448792	-1.85227	0.270554	6.10443778228454e-11	1.30863884957725e-09	13
2798	DMSO	48	eye mature fast muscle (suspected doublets)	1.03992	0.10555	0.448792	SB505124	48	2.29963	0.146025	0.448792	1.2597	0.180178	2.59141663913465e-11	6.34897076587989e-10	13
2799	DMSO	48	fast-committed myocyte, fusing (pcdh19+)	-2.81938	0.749264	0.448792	SB505124	48	-2.30124	0.493701	0.448792	0.518146	0.897294	0.564165	0.809659	13
2800	DMSO	48	fast-committed myocyte, fusing (pcdh7b+)	-2.50081	0.76264	0.448792	SB505124	48	-0.952672	0.603498	0.448792	1.54814	0.972537	0.112711	0.224768	13
2801	DMSO	48	fast-committed myocyte, pre-fusion	-4.69334	2.57008	0.448792	SB505124	48	-2.83106	1.94389	0.448792	1.86229	3.22243	0.563855	0.809659	13
2802	DMSO	48	fin fold mesenchyme-type 1 (and1+, col1a1a+, hoxb13a+, gdf11+)	1.7189	0.106308	0.448792	SB505124	48	1.17859	0.150446	0.448792	-0.540304	0.184216	0.00367659	0.0115694	13
2803	DMSO	48	fin fold-type 1 (ucp1+)	0.239604	0.161176	0.448792	SB505124	48	-1.36859	0.265613	0.448792	-1.6082	0.310689	4.73184006476225e-07	4.27110826898276e-06	13
2804	DMSO	48	fin fold-type 2 (im:7150988+, gls1+, and1+)	1.62292	0.0623915	0.448792	SB505124	48	0.299224	0.294854	0.448792	-1.32369	0.301383	1.67434098670988e-05	9.90170618002566e-05	13
2805	DMSO	48	fin mesenchyme	-5	0	0.448792	SB505124	48	-4.93416	1.93816	0.448792	0.0658384	1.93816	0.972929	1	13
2806	DMSO	48	floor plate, flexural organ	-0.0600753	0.235736	0.448792	SB505124	48	0.128359	0.240414	0.448792	0.188435	0.336706	0.576237	0.816732	13
2807	DMSO	48	floor plate, progenitor	-0.587613	0.247367	0.448792	SB505124	48	0.77196	0.398207	0.448792	1.35957	0.468785	0.00406939	0.0124625	13
2808	DMSO	48	forebrain, differentiating (ebf3a+)	4.16377	0.0702678	0.448792	SB505124	48	3.89732	0.132519	0.448792	-0.266445	0.149996	0.0769215	0.160879	13
2809	DMSO	48	forebrain, gabaergic and glutamatergic neuron, eye	-1.33179	0.417722	0.448792	SB505124	48	-2.61226	0.635411	0.448792	-1.28047	0.76042	0.0934811	0.187509	13
2810	DMSO	48	forebrain, gabaergic neuron	1.8574	0.0561529	0.448792	SB505124	48	1.55186	0.112004	0.448792	-0.305547	0.125292	0.0154554	0.0398586	13
2811	DMSO	48	forebrain, glutamatergic neuron	2.469	0.0907969	0.448792	SB505124	48	1.88568	0.063736	0.448792	-0.583313	0.110934	3.17840017669052e-07	3.11483217315671e-06	13
2812	DMSO	48	forebrain, progenitor	4.13797	0.0606926	0.448792	SB505124	48	3.57649	0.151799	0.448792	-0.561484	0.163483	0.000697395	0.00269753	13
2813	DMSO	48	forebrain, progenitor (foxg1a)	2.89751	0.0729235	0.448792	SB505124	48	3.57389	0.10632	0.448792	0.676382	0.128926	3.36857995126608e-07	3.12276465752504e-06	13
2814	DMSO	48	forebrain, progenitor (suspected doublets)	-0.00198425	0.222552	0.448792	SB505124	48	1.02713	0.211105	0.448792	1.02911	0.306748	0.000920489	0.00335881	13
2815	DMSO	48	forebrain, progenitor, (sfrp5+)	1.57891	0.062255	0.448792	SB505124	48	1.95997	0.124822	0.448792	0.381061	0.139486	0.00675712	0.0191545	13
2816	DMSO	48	forebrain, progenitor, (vax1+, vax2+)	0.188525	0.162642	0.448792	SB505124	48	0.278684	0.122134	0.448792	0.0901591	0.203395	0.657962	0.87572	13
2817	DMSO	48	forebrain, ZLI	-0.260778	0.142965	0.448792	SB505124	48	0.700232	0.204063	0.448792	0.96101	0.24916	0.000146934	0.000646131	13
2818	DMSO	48	gabaergic and dopaminergic neuron	-1.08427	0.381551	0.448792	SB505124	48	-1.53056	0.413834	0.448792	-0.446293	0.562885	0.428626	0.680642	13
2819	DMSO	48	gabaergic neuron	2.08528	0.133098	0.448792	SB505124	48	1.56478	0.152497	0.448792	-0.520503	0.202411	0.0107188	0.028723	13
2820	DMSO	48	gill ionocyte	-2.54441	0.614071	0.448792	SB505124	48	-2.20985	0.571483	0.448792	0.334558	0.838854	0.69037	0.907267	13
2821	DMSO	48	glycinergic neuron, mid-forebrain, crtac1b+, gli3+)	-5	0	0.448792	SB505124	48	-5	0	0.448792	0	0	1	1	13
2822	DMSO	48	goblet cell	-3.02783	0.426658	0.448792	SB505124	48	-4.37802	2.18936	0.448792	-1.35019	2.23054	0.54553	0.803077	13
2823	DMSO	48	habenula	-0.148898	0.173477	0.448792	SB505124	48	-2.86468	0.742258	0.448792	-2.71578	0.76226	0.000441191	0.00180153	13
2824	DMSO	48	hair cell	0.296067	0.130663	0.448792	SB505124	48	-0.379974	0.224333	0.448792	-0.676041	0.259612	0.0097781	0.0266182	13
2825	DMSO	48	head and eye connective tissue	1.60437	0.0749695	0.448792	SB505124	48	2.27152	0.0842948	0.448792	0.667152	0.11281	1.12140694524952e-08	1.61941908716303e-07	13
2826	DMSO	48	head and eye connective tissue (lmx1bb+)	-0.577783	0.265072	0.448792	SB505124	48	0.944588	0.160255	0.448792	1.52237	0.30975	1.63130000760946e-06	1.19050192044691e-05	13
2827	DMSO	48	head/neck mesoderm (pax3+, pax7+)	-5	0	0.448792	SB505124	48	-5	0	0.448792	0	0	1	1	13
2828	DMSO	48	head/neck mesoderm, migrating	2.87113	0.0591314	0.448792	SB505124	48	2.85191	0.0831989	0.448792	-0.0192129	0.102071	0.850853	1	13
2829	DMSO	48	head/neck muscle group 1	-1.71151	0.283971	0.448792	SB505124	48	-5	0	0.448792	-3.28849	0.283971	5.27849336344592e-25	3.6210464473239e-23	13
2830	DMSO	48	head/neck muscle group 2	-4.52426	0.666291	0.448792	SB505124	48	-5	0	0.448792	-0.475744	0.666291	0.475898	0.735284	13
2831	DMSO	48	head/neck muscle group 3	-2.4096	0.337381	0.448792	SB505124	48	-5	0	0.448792	-2.5904	0.337381	3.89314020942238e-13	1.33534709183188e-11	13
2832	DMSO	48	head/neck muscle group 4	-1.58856	0.28636	0.448792	SB505124	48	-5	0	0.448792	-3.41144	0.28636	4.2718233584596e-26	3.66308852987911e-24	13
2833	DMSO	48	head/neck myocytes	1.12165	0.194669	0.448792	SB505124	48	-0.373849	0.267011	0.448792	-1.4955	0.330441	9.40738222369592e-06	6.20525404370712e-05	13
2834	DMSO	48	heart field	1.19733	0.122131	0.448792	SB505124	48	1.55975	0.0813181	0.448792	0.362424	0.146726	0.0141935	0.0374491	13
2835	DMSO	48	hepatoblast	-0.317464	0.167688	0.448792	SB505124	48	-1.26388	0.18983	0.448792	-0.946412	0.253288	0.000232415	0.000990032	13
2836	DMSO	48	hepatocyte	-4.19537	0.616431	0.448792	SB505124	48	-5	0	0.448792	-0.804631	0.616431	0.193018	0.354039	13
2837	DMSO	48	hindbrain (high rpl+, high hmg+)	2.90898	0.261578	0.448792	SB505124	48	2.77111	0.206018	0.448792	-0.137872	0.332966	0.679185	0.896002	13
2838	DMSO	48	hindbrain (lhx9+, barhl1b+)	1.3901	0.188293	0.448792	SB505124	48	1.83716	0.215798	0.448792	0.447054	0.286397	0.119829	0.236215	13
2839	DMSO	48	hindbrain and spinal cord, glutamatergic neuron	0.0533743	0.270481	0.448792	SB505124	48	1.4171	0.21186	0.448792	1.36373	0.343576	9.48848864057433e-05	0.000443363	13
2840	DMSO	48	hindbrain and spinal cord, glycinergic and gabaergic neuron	3.81513	0.0651245	0.448792	SB505124	48	3.8156	0.146225	0.448792	0.000470089	0.160072	0.997659	1	13
2841	DMSO	48	hindbrain and spinal cord, glycinergic and gabaergic neuron (mecom+, chrm2a+)	-0.995012	0.208313	0.448792	SB505124	48	0.262457	0.133639	0.448792	1.25747	0.247495	7.47609241890481e-07	6.15378107254807e-06	13
2842	DMSO	48	hindbrain and spinal cord, proliferating neuron	2.69606	0.242266	0.448792	SB505124	48	0.960259	0.317362	0.448792	-1.7358	0.399263	2.02297646080681e-05	0.000113751	13
2843	DMSO	48	hindbrain, (lmx1ba+, lmx1bb+)	2.1677	0.162847	0.448792	SB505124	48	2.37087	0.157282	0.448792	0.20317	0.2264	0.370393	0.613743	13
2844	DMSO	48	hindbrain, differentiating neuron	1.86256	0.284701	0.448792	SB505124	48	1.02539	0.278597	0.448792	-0.83717	0.398336	0.0366079	0.0826087	13
2845	DMSO	48	hindbrain, differentiating neuron (suspected doublets)	0.151988	0.178326	0.448792	SB505124	48	0.240162	0.153854	0.448792	0.0881739	0.235523	0.708451	0.913529	13
2846	DMSO	48	hindbrain, differentiating neuron, (ccndx+)	-0.122547	0.214905	0.448792	SB505124	48	0.0851916	0.221996	0.448792	0.207738	0.308976	0.502001	0.765272	13
2847	DMSO	48	hindbrain, differentiating neuron, (cep131+)	2.70329	0.144493	0.448792	SB505124	48	4.23956	0.241334	0.448792	1.53627	0.281284	1.1608598503657e-07	1.28443525379173e-06	13
2848	DMSO	48	hindbrain, differentiating neuron, (ebf3a+)	2.2267	0.142779	0.448792	SB505124	48	3.20877	0.239086	0.448792	0.982074	0.278475	0.000502674	0.00200485	13
2849	DMSO	48	hindbrain, differentiating neuron, (gata2a+)	1.74338	0.128496	0.448792	SB505124	48	2.45937	0.186865	0.448792	0.71599	0.226781	0.00179357	0.00609103	13
2850	DMSO	48	hindbrain, gabaergic and glutamatergic neuron, eye	3.54747	0.10457	0.448792	SB505124	48	2.88613	0.0785306	0.448792	-0.661345	0.130774	8.36475920419386e-07	6.67235443497324e-06	13
2851	DMSO	48	hindbrain, glutamatergic neuron	4.65706	0.0727603	0.448792	SB505124	48	4.13154	0.0960026	0.448792	-0.525513	0.12046	1.89811906456842e-05	0.000108509	13
2852	DMSO	48	hindbrain, glutamatergic neuron (lhx9+)	3.39819	0.0812398	0.448792	SB505124	48	1.62368	0.287641	0.448792	-1.77452	0.298894	9.92310608806298e-09	1.54710244918436e-07	13
2853	DMSO	48	hindbrain, glutamatergic neuron (spon2b+, jhy+)	-3.51939	0.654025	0.448792	SB505124	48	-3.33097	1.68807	0.448792	0.188425	1.81034	0.917189	1	13
2854	DMSO	48	hindbrain, marginal zone	0.827243	0.143	0.448792	SB505124	48	0.903318	0.231352	0.448792	0.076075	0.271979	0.779938	0.987153	13
2855	DMSO	48	hindbrain, marginal zone, (ebf3a+)	2.92903	0.0795926	0.448792	SB505124	48	2.88051	0.182583	0.448792	-0.0485244	0.199177	0.807727	1	13
2856	DMSO	48	hindbrain, progenitor (suspected doublets)	2.3532	0.104803	0.448792	SB505124	48	3.13783	0.143428	0.448792	0.784627	0.177638	1.50522717185432e-05	9.05777052536898e-05	13
2857	DMSO	48	HR ionocyte	-0.753832	0.403904	0.448792	SB505124	48	-0.0602924	0.211215	0.448792	0.69354	0.455796	0.129404	0.247964	13
2858	DMSO	48	hypochord	-2.078	0.51751	0.448792	SB505124	48	-1.21416	0.213455	0.448792	0.863837	0.559804	0.124101	0.240489	13
2859	DMSO	48	immature melanophore	-1.30495	0.368546	0.448792	SB505124	48	-0.210797	0.366342	0.448792	1.09415	0.519646	0.0362637	0.0823739	13
2860	DMSO	48	intestinal bulb primordium	-1.67429	0.441011	0.448792	SB505124	48	-0.466149	0.390627	0.448792	1.20814	0.589135	0.041364	0.0915344	13
2861	DMSO	48	intestinal endoderm	1.81855	0.0885681	0.448792	SB505124	48	1.04228	0.123208	0.448792	-0.776271	0.151739	6.32442873227827e-07	5.42319763792861e-06	13
2862	DMSO	48	intestinal epithelium	-1.47947	0.406217	0.448792	SB505124	48	-5	0	0.448792	-3.52053	0.406217	6.26752943840084e-16	3.07108942481641e-14	13
2863	DMSO	48	intestinal rod	-1.25352	0.203002	0.448792	SB505124	48	0.435576	0.234261	0.448792	1.6891	0.30998	1.23654917277164e-07	1.3254261445646e-06	13
2864	DMSO	48	intestine	-5	0	0.448792	SB505124	48	-5	0	0.448792	0	0	1	1	13
2865	DMSO	48	intestine, cloaca	-0.842679	0.156055	0.448792	SB505124	48	-0.943932	0.756833	0.448792	-0.101254	0.772754	0.89586	1	13
2866	DMSO	48	iridophore	1.64916	0.0736457	0.448792	SB505124	48	0.813415	0.121568	0.448792	-0.835741	0.142136	1.34342579351476e-08	1.84318018870225e-07	13
2867	DMSO	48	KA neuron	0.782209	0.247308	0.448792	SB505124	48	0.866342	0.257685	0.448792	0.0841329	0.357159	0.81397	1	13
2868	DMSO	48	keratinocyte	1.59457	0.138347	0.448792	SB505124	48	1.15727	0.134345	0.448792	-0.437299	0.192843	0.0242264	0.0569155	13
2869	DMSO	48	KS ionocyte	0.51765	0.195157	0.448792	SB505124	48	1.30989	0.167216	0.448792	0.792242	0.256997	0.0022871	0.00761628	13
2870	DMSO	48	late distal tubule	-0.125301	0.157995	0.448792	SB505124	48	0.142	0.180807	0.448792	0.267302	0.240111	0.2667	0.466726	13
2871	DMSO	48	late notochord sheath	2.63836	0.127703	0.448792	SB505124	48	3.06888	0.0961645	0.448792	0.430529	0.159861	0.00756897	0.0209368	13
2872	DMSO	48	late notochord sheath (entpd5a+)	-1.03348	0.333392	0.448792	SB505124	48	-0.104015	0.150806	0.448792	0.929467	0.365913	0.0117024	0.0311156	13
2873	DMSO	48	late notochord sheath, proliferative	0.223064	0.282178	0.448792	SB505124	48	0.917925	0.197341	0.448792	0.694861	0.344337	0.0446894	0.0982593	13
2874	DMSO	48	late vacuolated notochord	-0.138941	0.242163	0.448792	SB505124	48	1.54797	0.171281	0.448792	1.68691	0.296614	3.67933372859049e-08	4.35176368588462e-07	13
2875	DMSO	48	lateral floor plate	1.87009	0.115545	0.448792	SB505124	48	2.47878	0.147141	0.448792	0.608692	0.187086	0.0013009	0.00463035	13
2876	DMSO	48	lateral hindbrain, glutamatergic neuron	1.47307	0.0898841	0.448792	SB505124	48	2.22647	0.238217	0.448792	0.753406	0.25461	0.00338941	0.0109676	13
2877	DMSO	48	lateral line ganglion	0.845985	0.109358	0.448792	SB505124	48	0.951882	0.0753809	0.448792	0.105897	0.132821	0.426056	0.679708	13
2878	DMSO	48	lateral plate mesoderm	1.3909	0.101257	0.448792	SB505124	48	2.12106	0.106528	0.448792	0.730162	0.146974	1.27330945244542e-06	9.49445961279954e-06	13
2879	DMSO	48	lens (suspected doublets)	-5	0	0.448792	SB505124	48	-5	0	0.448792	0	0	1	1	13
2880	DMSO	48	lens epithelium	1.09853	0.113882	0.448792	SB505124	48	1.43289	0.104237	0.448792	0.334364	0.154384	0.031296	0.0725307	13
2881	DMSO	48	lens fiber	1.12436	0.0983286	0.448792	SB505124	48	1.18456	0.14478	0.448792	0.0601913	0.175014	0.731201	0.935828	13
2882	DMSO	48	liver primordium	0.181224	0.201175	0.448792	SB505124	48	0.230288	0.231973	0.448792	0.0490647	0.307055	0.873178	1	13
2883	DMSO	48	locus coerulus	-2.16004	0.598847	0.448792	SB505124	48	-2.08101	0.439066	0.448792	0.0790347	0.742561	0.915325	1	13
2884	DMSO	48	macrophage	1.67555	0.114724	0.448792	SB505124	48	1.87668	0.137578	0.448792	0.201132	0.179135	0.262628	0.463982	13
2885	DMSO	48	mature fast muscle (ank3a+, stim2b+)	0.385377	0.218614	0.448792	SB505124	48	-1.54446	0.288213	0.448792	-1.92984	0.361745	2.1822951067268e-07	2.26826430790088e-06	13
2886	DMSO	48	mature fast muscle (pvalb1-, pvalb2-, igfn1.3-, ank3a-, stim2b-)	5.20289	0.0581344	0.448792	SB505124	48	5.52077	0.0551455	0.448792	0.317885	0.0801289	9.56526755421054e-05	0.000443363	13
2887	DMSO	48	mature fast muscle (pvalb1+, pvalb2+, igfn1.3-)	2.60484	0.107088	0.448792	SB505124	48	0.18452	0.0863137	0.448792	-2.42032	0.137542	2.62476432264184e-45	4.50147081333076e-43	13
2888	DMSO	48	mature fast muscle (pvalb1+, pvalb2+, igfn1.3+)	-4.8625	0.542766	0.448792	SB505124	48	-5	0	0.448792	-0.137502	0.542766	0.800222	1	13
2889	DMSO	48	mature slow muscle (AL935186.2+, pvalb4+, grm4-)	2.90888	0.0532026	0.448792	SB505124	48	2.8604	0.0560568	0.448792	-0.0484827	0.0772844	0.531031	0.791405	13
2890	DMSO	48	mature slow muscle (cyp4t8+)	2.95683	0.0688096	0.448792	SB505124	48	3.3029	0.0990919	0.448792	0.346071	0.12064	0.00448358	0.0134901	13
2891	DMSO	48	mature slow muscle (errb4b+)	0.839846	0.144328	0.448792	SB505124	48	0.744131	0.141681	0.448792	-0.0957149	0.202248	0.636454	0.86286	13
2892	DMSO	48	mature slow muscle (nova2+)	-0.229908	0.25744	0.448792	SB505124	48	-0.305858	0.217013	0.448792	-0.07595	0.336704	0.821726	1	13
2893	DMSO	48	mature slow muscle (plekha7a+, grm4+)	-1.16151	0.332867	0.448792	SB505124	48	-2.93285	2.06874	0.448792	-1.77134	2.09535	0.398734	0.651265	13
2894	DMSO	48	mature slow muscle (suspected doublets)	-3.05768	0.662594	0.448792	SB505124	48	-3.23792	2.64051	0.448792	-0.180243	2.72237	0.947266	1	13
2895	DMSO	48	mature slow muscle (tp73+, wnt9a+)	0.630605	0.0999841	0.448792	SB505124	48	-0.0483501	0.120423	0.448792	-0.678955	0.15652	2.1075318938716e-05	0.000116594	13
2896	DMSO	48	medial floor plate, anterior	0.931786	0.185718	0.448792	SB505124	48	0.938198	0.180067	0.448792	0.00641188	0.25868	0.980245	1	13
2897	DMSO	48	medial floor plate, posterior	1.5741	0.129112	0.448792	SB505124	48	1.57303	0.125913	0.448792	-0.00106665	0.180344	0.995286	1	13
2898	DMSO	48	medial floor plate, posterior progenitor	-0.885569	0.49783	0.448792	SB505124	48	-0.226265	0.397945	0.448792	0.659304	0.637334	0.30194	0.515251	13
2899	DMSO	48	median fin fold and pharyngeal arch epithelium, cleft cells (fras1+,flnb+,frem3-)	0.41565	0.195757	0.448792	SB505124	48	0.246804	0.19656	0.448792	-0.168846	0.277411	0.543322	0.803077	13
2900	DMSO	48	median fin fold and pharyngeal arch epithelium, cleft cells (fras1+,meg6fa+,frem3-)	-0.207062	0.108425	0.448792	SB505124	48	0.088205	0.316514	0.448792	0.295267	0.33457	0.37836	0.623931	13
2901	DMSO	48	median fin fold and pharyngeal arch epithelium, ridge cells (frem3+)	-0.701165	0.184027	0.448792	SB505124	48	-0.692524	0.321233	0.448792	0.00864042	0.370212	0.981399	1	13
2902	DMSO	48	melanophore	2.18781	0.0946811	0.448792	SB505124	48	2.28108	0.0961532	0.448792	0.0932691	0.134944	0.490117	0.753858	13
2903	DMSO	48	mesenchyme, chondrocyte-like	2.86138	0.100911	0.448792	SB505124	48	2.34393	0.0918607	0.448792	-0.517444	0.13646	0.000188502	0.000818431	13
2904	DMSO	48	mesenchyme, connective tissue-like (postnb+)	3.13481	0.0528842	0.448792	SB505124	48	2.22988	0.143642	0.448792	-0.90494	0.153068	1.13312122716946e-08	1.61941908716303e-07	13
2905	DMSO	48	mesenchyme, osteocyte-like (panx3+, sp7+)	1.83858	0.0609113	0.448792	SB505124	48	1.51964	0.124254	0.448792	-0.31894	0.138381	0.0220177	0.0529088	13
2906	DMSO	48	mesenchyme, tenocyte-like (tnmd+)	1.26768	0.0677161	0.448792	SB505124	48	1.65828	0.0943878	0.448792	0.390607	0.116166	0.000896642	0.00330697	13
2907	DMSO	48	MHB, progenitor	3.37388	0.0504823	0.448792	SB505124	48	3.61898	0.0859032	0.448792	0.245098	0.0996385	0.0145932	0.0382096	13
2908	DMSO	48	MHB, progenitor (suspected doublets)	1.07098	0.0970517	0.448792	SB505124	48	1.3486	0.0888055	0.448792	0.277626	0.13155	0.0358405	0.0819552	13
2909	DMSO	48	midbrain, glutamatergic neuron	1.37179	0.123182	0.448792	SB505124	48	0.596482	0.259478	0.448792	-0.775313	0.287233	0.00743553	0.0207348	13
2910	DMSO	48	midbrain, tegmentum	3.03337	0.0802129	0.448792	SB505124	48	1.74613	0.189254	0.448792	-1.28724	0.205551	1.69661986072506e-09	2.90970306114347e-08	13
2911	DMSO	48	migrating neural crest, mesenchyme-fated	-0.428399	0.258551	0.448792	SB505124	48	1.29828	0.203207	0.448792	1.72668	0.328849	3.29731145393377e-07	3.12276465752504e-06	13
2912	DMSO	48	motor neuron (suspected doublets)	-1.56756	0.312807	0.448792	SB505124	48	-0.735994	0.288343	0.448792	0.831569	0.425429	0.0517654	0.112377	13
2913	DMSO	48	motor neuron glutamatergic neuron	1.195	0.19841	0.448792	SB505124	48	1.24547	0.158892	0.448792	0.0504672	0.254192	0.842788	1	13
2914	DMSO	48	motor neuron, lateral motor column	1.92995	0.0939116	0.448792	SB505124	48	2.29392	0.146331	0.448792	0.36397	0.173874	0.0373552	0.0837439	13
2915	DMSO	48	motor neuron, medial motor column	-0.132178	0.105941	0.448792	SB505124	48	0.685353	0.256257	0.448792	0.817531	0.277292	0.00350573	0.011238	13
2916	DMSO	48	myeloid (doublets, muscle , ttn.1+)	-2.7453	1.75928	0.448792	SB505124	48	-2.92312	2.44803	0.448792	-0.177819	3.01461	0.953012	1	13
2917	DMSO	48	myeloid (suspected doublets)	0.323125	0.21285	0.448792	SB505124	48	0.714646	0.181202	0.448792	0.391522	0.279534	0.162597	0.304759	13
2918	DMSO	48	myeloid progenitor cell	-1.84242	0.590327	0.448792	SB505124	48	-2.34577	1.97049	0.448792	-0.50335	2.05702	0.806895	1	13
2919	DMSO	48	myoblast head/neck, pharyngeal arch-derived	0.00750567	0.216519	0.448792	SB505124	48	-5	0	0.448792	-5.00751	0.216519	1.95470709336811e-63	6.70464533025261e-61	13
2920	DMSO	48	myoblast, head/neck, paraxial mesoderm-derived	1.57033	0.135853	0.448792	SB505124	48	1.22188	0.151656	0.448792	-0.348453	0.203607	0.0882772	0.178112	13
2921	DMSO	48	NaR ionocyte	-0.724059	0.249155	0.448792	SB505124	48	-0.775297	0.186979	0.448792	-0.051238	0.311512	0.869488	1	13
2922	DMSO	48	neural crest, chrondrocyte-fated	3.9155	0.102781	0.448792	SB505124	48	3.59467	0.0858933	0.448792	-0.320826	0.133946	0.017367	0.0438006	13
2923	DMSO	48	neural crest, migrating (nrp2a+)	-3.91518	1.95316	0.448792	SB505124	48	-3.12141	2.64376	0.448792	0.793771	3.28699	0.809379	1	13
2924	DMSO	48	neural crest, ocular	-1.26547	0.229396	0.448792	SB505124	48	-1.54412	0.527783	0.448792	-0.278656	0.57548	0.628667	0.859095	13
2925	DMSO	48	neural crest, periocular mesenchyme-fated	1.16826	0.193021	0.448792	SB505124	48	2.27171	0.103713	0.448792	1.10345	0.21912	9.25310255115466e-07	7.21321403419556e-06	13
2926	DMSO	48	neural crest, pre-migratory (prdm1a+)	-3.30416	1.97568	0.448792	SB505124	48	-5	0	0.448792	-1.69584	1.97568	0.391536	0.642569	13
2927	DMSO	48	neural crest, pre-migratory (zic3+)	-5	0	0.448792	SB505124	48	-5	0	0.448792	0	0	1	1	13
2928	DMSO	48	neural crest, progenitor	0.320197	0.106148	0.448792	SB505124	48	0.480861	0.0990712	0.448792	0.160664	0.145198	0.269593	0.469393	13
2929	DMSO	48	neural crest, progenitor (suspected doublets)	-0.131897	0.23572	0.448792	SB505124	48	0.603722	0.215573	0.448792	0.73562	0.31943	0.0221256	0.0529088	13
2930	DMSO	48	neural crest, unspecified	2.09462	0.053058	0.448792	SB505124	48	2.53463	0.0684823	0.448792	0.440012	0.0866313	7.53524212965069e-07	6.15378107254807e-06	13
2931	DMSO	48	neural tube of caudal spinal cord (mllt3+)	-1.74816	0.404874	0.448792	SB505124	48	-0.377018	0.232413	0.448792	1.37114	0.466839	0.00363027	0.0115295	13
2932	DMSO	48	neural tube-like connective tissue	-5	0	0.448792	SB505124	48	-4.08593	3.56809	0.448792	0.914069	3.56809	0.798029	1	13
2933	DMSO	48	neural tube-like connective tissue, taste bud	2.66734	0.0769147	0.448792	SB505124	48	2.67388	0.057617	0.448792	0.00654364	0.096102	0.945769	1	13
2934	DMSO	48	neural tube-like connective tissue, taste bud (trpm5+, pou2f3+)	-5	0	0.448792	SB505124	48	-5	0	0.448792	0	0	1	1	13
2935	DMSO	48	neuromast support cell	1.73338	0.115206	0.448792	SB505124	48	1.96921	0.12594	0.448792	0.23583	0.170685	0.168338	0.313804	13
2936	DMSO	48	neuron (nfixa+, nfixb+)	0.580373	0.123607	0.448792	SB505124	48	-0.31192	0.279253	0.448792	-0.892293	0.305386	0.003806	0.0118678	13
2937	DMSO	48	neuron, telencephalon (nfixa+, nfixb+)	-0.783152	0.275925	0.448792	SB505124	48	-2.16772	0.70272	0.448792	-1.38456	0.75495	0.0678749	0.143711	13
2938	DMSO	48	neutrophil	0.743392	0.176136	0.448792	SB505124	48	0.91166	0.194082	0.448792	0.168268	0.262091	0.521462	0.78448	13
2939	DMSO	48	non-keratinocyte epidermal progenitor	0.879589	0.117398	0.448792	SB505124	48	0.985655	0.114077	0.448792	0.106066	0.163694	0.517625	0.782138	13
2940	DMSO	48	non-proliferating xanthophore	2.10291	0.0651589	0.448792	SB505124	48	2.32575	0.0678868	0.448792	0.222838	0.0940973	0.0186569	0.046372	13
2941	DMSO	48	odontoblast	-5	0	0.448792	SB505124	48	-5	0	0.448792	0	0	1	1	13
2942	DMSO	48	odontoblast (tfr1a+)	-5	0	0.448792	SB505124	48	-5	0	0.448792	0	0	1	1	13
2943	DMSO	48	olfactory vesicle/bulb	2.4166	0.100575	0.448792	SB505124	48	2.14614	0.0588671	0.448792	-0.270458	0.116537	0.0211227	0.0513837	13
2944	DMSO	48	oligodendrocyte or schwann cell	-0.756297	0.258181	0.448792	SB505124	48	-4.27797	2.65454	0.448792	-3.52167	2.66706	0.187928	0.348429	13
2945	DMSO	48	otic epithelium	-0.876288	0.255136	0.448792	SB505124	48	-1.43007	0.16358	0.448792	-0.553782	0.303072	0.068887	0.144959	13
2946	DMSO	48	otic nonsensory epithelium	0.206527	0.160914	0.448792	SB505124	48	0.209296	0.238698	0.448792	0.00276892	0.287872	0.992333	1	13
2947	DMSO	48	pancreas alpha cell	-5	0	0.448792	SB505124	48	-5	0	0.448792	0	0	1	1	13
2948	DMSO	48	pancreatic bud	-0.926891	0.326885	0.448792	SB505124	48	-1.6646	0.20976	0.448792	-0.73771	0.388398	0.058696	0.12583	13
2949	DMSO	48	pancreatic duct	-4.17066	1.5588	0.448792	SB505124	48	-5	0	0.448792	-0.829339	1.5588	0.595185	0.834733	13
2950	DMSO	48	parachordal cartilage	0.0760695	0.182085	0.448792	SB505124	48	1.20382	0.219503	0.448792	1.12775	0.285196	0.000100616	0.000460152	13
2951	DMSO	48	parachordal cartilage, proliferative	-5	0	0.448792	SB505124	48	-5	0	0.448792	0	0	1	1	13
2952	DMSO	48	paraxial mesoderm (tbx16+)	-5	0	0.448792	SB505124	48	-5	0	0.448792	0	0	1	1	13
2953	DMSO	48	paraxial mesoderm (pax3+, pax7-)	-5	0	0.448792	SB505124	48	-5	0	0.448792	0	0	1	1	13
2954	DMSO	48	pectoral fin bud mesoderm	0.282394	0.177118	0.448792	SB505124	48	0.890893	0.177471	0.448792	0.608499	0.250732	0.015954	0.0408375	13
2955	DMSO	48	pectoral fin bud progenitor	-1.05482	0.338988	0.448792	SB505124	48	-0.0642677	0.265224	0.448792	0.990556	0.430415	0.0222124	0.0529088	13
2956	DMSO	48	pectoral fin central cells	-2.13788	0.506567	0.448792	SB505124	48	-5	0	0.448792	-2.86212	0.506567	4.45668235395989e-08	5.09547349136081e-07	13
2957	DMSO	48	pectoral fin cleithrum	0.516587	0.13534	0.448792	SB505124	48	0.320634	0.130237	0.448792	-0.195952	0.187826	0.297858	0.510826	13
2958	DMSO	48	pectoral fin condensate	0.617391	0.117987	0.448792	SB505124	48	-2.78514	0.542483	0.448792	-3.40253	0.555165	3.52987190519329e-09	5.76545744514904e-08	13
2959	DMSO	48	pectoral fin distal mesenchyme	-0.73264	0.28441	0.448792	SB505124	48	-1.44106	0.629735	0.448792	-0.708415	0.690982	0.30627	0.520052	13
2960	DMSO	48	pericyte	0.0646913	0.129086	0.448792	SB505124	48	-2.51228	2.23619	0.448792	-2.57697	2.23991	0.251073	0.448531	13
2961	DMSO	48	periderm	1.41887	0.0719863	0.448792	SB505124	48	1.85592	0.165926	0.448792	0.437049	0.180869	0.0164104	0.0416946	13
2962	DMSO	48	periderm (suspected doublets)	-5	0	0.448792	SB505124	48	-5	0	0.448792	0	0	1	1	13
2963	DMSO	48	periderm progenitor	-2.52055	0.367352	0.448792	SB505124	48	-1.17743	0.259067	0.448792	1.34312	0.449515	0.00309538	0.0101116	13
2964	DMSO	48	periderm, dorsal	2.16471	0.118955	0.448792	SB505124	48	2.2307	0.0692023	0.448792	0.0659961	0.13762	0.631975	0.860188	13
2965	DMSO	48	periderm, head	2.23781	0.0938206	0.448792	SB505124	48	2.14225	0.141224	0.448792	-0.0955597	0.169548	0.573534	0.816732	13
2966	DMSO	48	periderm, head, upper body, proliferating	0.775374	0.149517	0.448792	SB505124	48	-0.820818	0.309883	0.448792	-1.59619	0.344068	5.70937363471922e-06	3.83983364060528e-05	13
2967	DMSO	48	periderm, mid-tail, proliferating	-1.32211	0.260577	0.448792	SB505124	48	-1.80656	0.372985	0.448792	-0.484447	0.454993	0.288048	0.496484	13
2968	DMSO	48	periderm, proliferating	-1.51613	0.345141	0.448792	SB505124	48	-2.33831	0.740013	0.448792	-0.822184	0.816543	0.314976	0.532201	13
2969	DMSO	48	periderm, tail	-3.372	2.367	0.448792	SB505124	48	-2.42574	0.654365	0.448792	0.946268	2.45578	0.700334	0.909449	13
2970	DMSO	48	perineurial glia (suspected doublets)	1.45765	0.187469	0.448792	SB505124	48	-1.06656	0.297896	0.448792	-2.52421	0.351975	8.81673580468193e-12	2.52011698417159e-10	13
2971	DMSO	48	periocular mesenchyme	1.8668	0.0619592	0.448792	SB505124	48	2.37527	0.109458	0.448792	0.508474	0.125777	7.089783362142e-05	0.000357617	13
2972	DMSO	48	pharyngal pouch (nkx2.3+)	-5	0	0.448792	SB505124	48	-5	0	0.448792	0	0	1	1	13
2973	DMSO	48	pharyngeal arch mesoderm, pharyngeal mesoderm-derived	2.45774	0.0582079	0.448792	SB505124	48	2.38112	0.140254	0.448792	-0.076624	0.151853	0.6143	0.852111	13
2974	DMSO	48	pharyngeal arch skeleton	-4.47308	0.682889	0.448792	SB505124	48	-5	0	0.448792	-0.526924	0.682889	0.441092	0.694012	13
2975	DMSO	48	pharyngeal arch, contains muscle, early cartilage	-0.457172	0.197406	0.448792	SB505124	48	0.147846	0.336917	0.448792	0.605018	0.39049	0.122586	0.238903	13
2976	DMSO	48	pharyngeal arch, early	1.59033	0.156806	0.448792	SB505124	48	1.75815	0.138714	0.448792	0.167817	0.209356	0.423571	0.678902	13
2977	DMSO	48	pharynx, early	-2.17192	0.337448	0.448792	SB505124	48	-1.16684	0.28717	0.448792	1.00508	0.4431	0.0241862	0.0569155	13
2978	DMSO	48	pigment (suspected doublets)	0.213322	0.164511	0.448792	SB505124	48	0.0448618	0.118763	0.448792	-0.168461	0.2029	0.407202	0.658821	13
2979	DMSO	48	podocyte	-0.928467	0.446489	0.448792	SB505124	48	-1.24489	0.444896	0.448792	-0.316428	0.630305	0.616104	0.852111	13
2980	DMSO	48	posterior lateral line primordium	-5	0	0.448792	SB505124	48	-5	0	0.448792	0	0	1	1	13
2981	DMSO	48	proliferating xanthophore	-1.31529	0.199275	0.448792	SB505124	48	-1.45684	0.360045	0.448792	-0.141551	0.411513	0.731159	0.935828	13
2982	DMSO	48	pronephric mesoderm	0.426213	0.212872	0.448792	SB505124	48	1.26575	0.197298	0.448792	0.839533	0.290243	0.00416693	0.0126483	13
2983	DMSO	48	proximal convoluted tubule	0.698707	0.105022	0.448792	SB505124	48	0.832335	0.196516	0.448792	0.133628	0.222819	0.549252	0.805099	13
2984	DMSO	48	proximal renal progenitors	-2.27984	0.45827	0.448792	SB505124	48	-1.2267	0.409	0.448792	1.05313	0.614241	0.0877015	0.177998	13
2985	DMSO	48	proximal straight tubule	-0.189305	0.160017	0.448792	SB505124	48	0.126918	0.225111	0.448792	0.316223	0.276189	0.253351	0.450256	13
2986	DMSO	48	purkinje neuron (rorb+)	-2.07448	0.40281	0.448792	SB505124	48	-5	0	0.448792	-2.92552	0.40281	5.0741425613834e-12	1.58220990777682e-10	13
2987	DMSO	48	multiciliated cells	-0.466867	0.134098	0.448792	SB505124	48	-0.39656	0.118138	0.448792	0.0703067	0.178714	0.694366	0.908621	13
2988	DMSO	48	retina (chata+, pvalb6+)	1.08148	0.2419	0.448792	SB505124	48	-1.69462	0.511203	0.448792	-2.77611	0.565548	1.67841402258715e-06	1.19936668697374e-05	13
2989	DMSO	48	retina (suspected doublets)	4.72424	0.0968904	0.448792	SB505124	48	4.30472	0.0851962	0.448792	-0.419522	0.12902	0.00130946	0.00463035	13
2990	DMSO	48	retina, amacrine	2.84328	0.158687	0.448792	SB505124	48	0.252924	0.375994	0.448792	-2.59036	0.408109	1.05963291025807e-09	2.01918937899177e-08	13
2991	DMSO	48	retina, bipolar	2.46481	0.239531	0.448792	SB505124	48	-1.30555	0.520915	0.448792	-3.77036	0.573348	2.91330105225095e-10	5.87801329954162e-09	13
2992	DMSO	48	retina, horizontal	1.31694	0.130929	0.448792	SB505124	48	-0.304071	0.340334	0.448792	-1.62101	0.36465	1.33259644416971e-05	8.16215322053945e-05	13
2993	DMSO	48	retina, optic cup+vesicle+progenitor	4.80051	0.0577289	0.448792	SB505124	48	5.30242	0.101106	0.448792	0.50191	0.116426	2.35972614921004e-05	0.000128474	13
2994	DMSO	48	retina, photoreceptor	0.315007	0.188149	0.448792	SB505124	48	-1.98452	0.692385	0.448792	-2.29953	0.717493	0.00153107	0.00530462	13
2995	DMSO	48	retina, photoreceptor progenitors	3.48691	0.162625	0.448792	SB505124	48	2.0708	0.182558	0.448792	-1.41611	0.244487	2.13157386026288e-08	2.70788827433395e-07	13
2996	DMSO	48	retina, progenitor (atoh7+) (suspected doublets)	-5	0	0.448792	SB505124	48	-5	0	0.448792	0	0	1	1	13
2997	DMSO	48	retina, retinal ganglion cell	3.01086	0.106854	0.448792	SB505124	48	2.08029	0.145833	0.448792	-0.930577	0.18079	5.43968529731136e-07	4.78413347943024e-06	13
2998	DMSO	48	retinal pigmented epithelium	-1.44899	0.223686	0.448792	SB505124	48	-1.06654	0.415391	0.448792	0.382449	0.471789	0.418365	0.673705	13
2999	DMSO	48	retinal pigmented epithelium (early)	1.27938	0.0720288	0.448792	SB505124	48	1.34295	0.124402	0.448792	0.0635722	0.143749	0.658705	0.87572	13
3000	DMSO	48	rhombomere 1-6	3.03207	0.144334	0.448792	SB505124	48	5.22531	0.20728	0.448792	2.19324	0.252581	5.60327012435101e-16	3.07108942481641e-14	13
3001	DMSO	48	rhombomere 1-6 (suspected doublets)	-3.00156	0.732868	0.448792	SB505124	48	0.150508	0.303101	0.448792	3.15207	0.793074	9.29309387566482e-05	0.000442713	13
3002	DMSO	48	rhombomere 7-8	-1.48518	0.376847	0.448792	SB505124	48	0.585366	0.369548	0.448792	2.07055	0.527806	0.00011377	0.000506794	13
3003	DMSO	48	rohon-beard neuron	-1.32337	0.242964	0.448792	SB505124	48	-0.385723	0.24621	0.448792	0.937647	0.345906	0.0071909	0.020217	13
3004	DMSO	48	saccular macula support cell	0.447501	0.133842	0.448792	SB505124	48	0.248181	0.236039	0.448792	-0.199321	0.271345	0.46331	0.722342	13
3005	DMSO	48	schwann cells, NC-derived	-3.46158	0.550354	0.448792	SB505124	48	-5	0	0.448792	-1.53842	0.550354	0.0055971	0.016694	13
3006	DMSO	48	sclerotome (pax1a+, pax1b+, pax3-)	2.97977	0.115675	0.448792	SB505124	48	3.32009	0.0449514	0.448792	0.340319	0.124102	0.00655408	0.0187337	13
3007	DMSO	48	semicircular canal	0.216028	0.124945	0.448792	SB505124	48	-2.31069	2.25237	0.448792	-2.52672	2.25583	0.26378	0.463982	13
3008	DMSO	48	sinoatrial node	-2.01932	0.433962	0.448792	SB505124	48	-5	0	0.448792	-2.98068	0.433962	5.35521907085653e-11	1.22456009420253e-09	13
3009	DMSO	48	slow-committed myocyte	-5	0	0.448792	SB505124	48	-5	0	0.448792	0	0	1	1	13
3010	DMSO	48	solid lens vesicle	0.287417	0.193001	0.448792	SB505124	48	1.32015	0.13578	0.448792	1.03274	0.235978	1.78975567318054e-05	0.000104049	13
3011	DMSO	48	somitic mesoderm	-5	0	0.448792	SB505124	48	-5	0	0.448792	0	0	1	1	13
3012	DMSO	48	spinal cord (ret+)	1.7413	0.192921	0.448792	SB505124	48	2.54545	0.15724	0.448792	0.804156	0.248883	0.0014031	0.00491086	13
3013	DMSO	48	spinal cord (ret+) (suspected doublets)	-3.7901	1.62435	0.448792	SB505124	48	-2.90787	1.24781	0.448792	0.882225	2.04831	0.66706	0.883404	13
3014	DMSO	48	spinal cord, gabaergic and glutamatergic neuron, eye	1.21869	0.172586	0.448792	SB505124	48	1.89322	0.110173	0.448792	0.674529	0.204753	0.00113293	0.00409047	13
3015	DMSO	48	spinal cord, gabaergic neuron	-5	0	0.448792	SB505124	48	-5	0	0.448792	0	0	1	1	13
3016	DMSO	48	spinal cord, glutamatergic neuron	0.446553	0.15217	0.448792	SB505124	48	1.12014	0.190012	0.448792	0.673591	0.243435	0.00609037	0.0177034	13
3017	DMSO	48	spinal cord, glutamatergic neuron (oprd1a+, slit2+)	-3.31239	2.00564	0.448792	SB505124	48	-1.53638	0.675616	0.448792	1.77601	2.11637	0.402192	0.6538	13
3018	DMSO	48	spinal cord, glycinergic (sl6a5+)	1.08114	0.142768	0.448792	SB505124	48	1.66839	0.142	0.448792	0.587252	0.201362	0.00387084	0.0119612	13
3019	DMSO	48	spinal cord, glycinergic and gabaergic neuron (nr5a2+)	1.10894	0.111676	0.448792	SB505124	48	1.42926	0.144056	0.448792	0.320325	0.182273	0.0801049	0.166521	13
3020	DMSO	48	spinal cord, marginal zone	-2.06619	0.304099	0.448792	SB505124	48	-0.699802	0.122045	0.448792	1.36639	0.327675	4.23596445187234e-05	0.000220142	13
3021	DMSO	48	spinal cord, motor neuron	1.22967	0.128515	0.448792	SB505124	48	1.88497	0.146007	0.448792	0.655308	0.19451	0.000876601	0.0032682	13
3022	DMSO	48	spinal cord, progenitor	3.43136	0.111425	0.448792	SB505124	48	4.86648	0.167635	0.448792	1.43512	0.201288	1.13446999222132e-11	2.99325544101472e-10	13
3023	DMSO	48	spinal cord, progenitor (suspected doublets)	1.34277	0.137084	0.448792	SB505124	48	1.47104	0.109927	0.448792	0.128269	0.175715	0.466102	0.723408	13
3024	DMSO	48	statoacoustic ganglion	1.10335	0.0781659	0.448792	SB505124	48	0.679025	0.233374	0.448792	-0.424323	0.246116	0.0859612	0.175504	13
3025	DMSO	48	stromal cells, LPM-derived	0.561448	0.109234	0.448792	SB505124	48	0.38596	0.195012	0.448792	-0.175488	0.223522	0.433154	0.684663	13
3026	DMSO	48	swim bladder	-5	0	0.448792	SB505124	48	-5	0	0.448792	0	0	1	1	13
3027	DMSO	48	swim bladder and esophagus progenitor	-0.50146	0.184846	0.448792	SB505124	48	-0.97876	0.180818	0.448792	-0.4773	0.258579	0.0661243	0.140874	13
3028	DMSO	48	tail bud	1.26214	0.148015	0.448792	SB505124	48	1.31864	0.228791	0.448792	0.0564985	0.272496	0.83592	1	13
3029	DMSO	48	telencephalon (nfixa+, nfixb+)	2.10022	0.0544525	0.448792	SB505124	48	2.11078	0.0565978	0.448792	0.0105577	0.0785391	0.893177	1	13
3030	DMSO	48	telencephalon (tp73+)	-0.742056	0.222901	0.448792	SB505124	48	-0.91769	0.257025	0.448792	-0.175634	0.340216	0.606153	0.845164	13
3031	DMSO	48	telencephalon, gabaergic neuron (synpr+)	-1.47548	0.339572	0.448792	SB505124	48	-1.1023	0.348925	0.448792	0.373181	0.486886	0.444141	0.695618	13
3032	DMSO	48	telencephalon, glutamatergic neuron	0.263823	0.272252	0.448792	SB505124	48	0.455438	0.183456	0.448792	0.191615	0.328295	0.559983	0.809659	13
3033	DMSO	48	telencephalon, proximal to olfactory bulb	1.22128	0.105342	0.448792	SB505124	48	1.75332	0.107938	0.448792	0.532037	0.150823	0.000500991	0.00200485	13
3034	DMSO	48	tenocyte, paraxial-mesoderm derived	1.7798	0.106232	0.448792	SB505124	48	0.578673	0.221618	0.448792	-1.20113	0.245764	1.85303618752246e-06	1.29712533126572e-05	13
3035	DMSO	48	tenocyte, sclerotome-derived (scxa+, scxb+, tnmd+)	0.95124	0.21491	0.448792	SB505124	48	0.451369	0.248152	0.448792	-0.499871	0.328276	0.129125	0.247964	13
3036	DMSO	48	terminal epiderm 1	-0.544927	0.259981	0.448792	SB505124	48	0.560209	0.237427	0.448792	1.10514	0.352081	0.00190485	0.00640552	13
3037	DMSO	48	terminal epiderm 10	-4.9277	0.663486	0.448792	SB505124	48	-5	0	0.448792	-0.0722985	0.663486	0.913318	1	13
3038	DMSO	48	terminal epiderm 11	-5	0	0.448792	SB505124	48	-5	0	0.448792	0	0	1	1	13
3039	DMSO	48	terminal epiderm 12	-5	0	0.448792	SB505124	48	-5	0	0.448792	0	0	1	1	13
3040	DMSO	48	terminal epiderm 13	-3.89388	1.99872	0.448792	SB505124	48	-5	0	0.448792	-1.10612	1.99872	0.580486	0.819369	13
3041	DMSO	48	terminal epiderm 14	-5	0	0.448792	SB505124	48	-5	0	0.448792	0	0	1	1	13
3042	DMSO	48	terminal epiderm 15	-1.4436	0.33337	0.448792	SB505124	48	-0.889975	0.127631	0.448792	0.553622	0.356967	0.12222	0.238903	13
3043	DMSO	48	terminal epiderm 16	-5	0	0.448792	SB505124	48	-5	0	0.448792	0	0	1	1	13
3044	DMSO	48	terminal epiderm 17	-3.12343	3.22883	0.448792	SB505124	48	-3.35034	3.21269	0.448792	-0.226914	4.55486	0.960308	1	13
3045	DMSO	48	terminal epiderm 18	0.293027	0.157156	0.448792	SB505124	48	0.205598	0.116333	0.448792	-0.0874291	0.195528	0.655168	0.87572	13
3046	DMSO	48	terminal epiderm 19, ventral tail	-5	0	0.448792	SB505124	48	-5	0	0.448792	0	0	1	1	13
3047	DMSO	48	terminal epiderm 2	-5	0	0.448792	SB505124	48	-5	0	0.448792	0	0	1	1	13
3048	DMSO	48	terminal epiderm 20	-2.03442	0.394913	0.448792	SB505124	48	-1.99623	0.429648	0.448792	0.0381839	0.58357	0.947884	1	13
3049	DMSO	48	terminal epiderm 21	-5	0	0.448792	SB505124	48	-2.00174	0.880525	0.448792	2.99826	0.880525	0.000773227	0.00291447	13
3050	DMSO	48	terminal epiderm 3	-3.02438	0.51309	0.448792	SB505124	48	-3.52792	2.26499	0.448792	-0.503537	2.32238	0.82853	1	13
3051	DMSO	48	terminal epiderm 4	-1.22693	0.292405	0.448792	SB505124	48	-1.86016	0.320809	0.448792	-0.633231	0.434073	0.145903	0.277174	13
3052	DMSO	48	terminal epiderm 5	-5	0	0.448792	SB505124	48	-5	0	0.448792	0	0	1	1	13
3053	DMSO	48	terminal epiderm 7	-5	0	0.448792	SB505124	48	-5	0	0.448792	0	0	1	1	13
3054	DMSO	48	terminal epiderm 8	-5	0	0.448792	SB505124	48	-5	0	0.448792	0	0	1	1	13
3055	DMSO	48	terminal epiderm 9	-0.763213	0.169511	0.448792	SB505124	48	-2.71832	0.451395	0.448792	-1.95511	0.482174	6.75395029840411e-05	0.000345762	13
3056	DMSO	48	terminal epiderm 9, differentiated 1	-5	0	0.448792	SB505124	48	-5	0	0.448792	0	0	1	1	13
3057	DMSO	48	terminal epiderm 9, progenitor	-0.25732	0.293118	0.448792	SB505124	48	-0.181033	0.321788	0.448792	0.0762869	0.435277	0.86102	1	13
3058	DMSO	48	terminal periderm 1	-0.422059	0.230693	0.448792	SB505124	48	0.905218	0.206294	0.448792	1.32728	0.309477	2.59013216268182e-05	0.000138815	13
3059	DMSO	48	terminal periderm, cloaca	-5	0	0.448792	SB505124	48	-5	0	0.448792	0	0	1	1	13
3060	DMSO	48	thyroid follicle cell 2	-1.32013	0.521219	0.448792	SB505124	48	-2.73912	0.448225	0.448792	-1.41899	0.68744	0.0400596	0.0892236	13
3061	DMSO	48	trigeminal ganglion	0.639181	0.169578	0.448792	SB505124	48	0.938243	0.0886235	0.448792	0.299062	0.191339	0.119351	0.236215	13
3062	DMSO	48	undifferentiated otic support cell	2.16706	0.0575355	0.448792	SB505124	48	1.86865	0.113666	0.448792	-0.298406	0.127398	0.0199695	0.0492772	13
3063	DMSO	48	unknown (CNS, other, rasgrp4+ and etv4+)	1.00019	0.126304	0.448792	SB505124	48	-0.100836	0.29303	0.448792	-1.10102	0.319092	0.000659231	0.00259904	13
3064	DMSO	48	unknown (connective tissue, suspected eye or ear, collagens+, svila+, celf2+, htra1b+)	-1.98554	0.599409	0.448792	SB505124	48	-5	0	0.448792	-3.01446	0.599409	9.55442182831905e-07	7.28259263802986e-06	13
3065	DMSO	48	unknown (connective tissue, wnt11+, rspo2+, lmx1b+)	1.9502	0.155796	0.448792	SB505124	48	2.07439	0.121153	0.448792	0.124182	0.197359	0.529794	0.791405	13
3066	DMSO	48	unknown (cranial sensory ganglion)	-0.377108	0.17959	0.448792	SB505124	48	0.105003	0.170496	0.448792	0.482111	0.247632	0.0526958	0.113677	13
3067	DMSO	48	unknown (endothelium, f8+, clic2+)	0.0866209	0.20274	0.448792	SB505124	48	0.18086	0.197438	0.448792	0.0942391	0.282993	0.739414	0.942822	13
3068	DMSO	48	unknown (head mesenchyme, meox1+, foxc1a+)	0.272579	0.143981	0.448792	SB505124	48	1.18434	0.223127	0.448792	0.911759	0.265549	0.000699943	0.00269753	13
3069	DMSO	48	unknown (head mesenchyme, paraxial-mesoderm derived, stc1+)	-0.635239	0.182243	0.448792	SB505124	48	0.172408	0.129322	0.448792	0.807646	0.223465	0.000365889	0.00151205	13
3070	DMSO	48	unknown (head vasculature, vegfd+, si:dkey-261h17.1+, col15a1b+)	-2.19881	0.266652	0.448792	SB505124	48	-1.88447	0.404394	0.448792	0.314334	0.484394	0.516999	0.782138	13
3071	DMSO	48	unknown (heart, mesoderm, flt4+, pbx1a+, meis1b+)	0.100342	0.0994878	0.448792	SB505124	48	-0.141029	0.19751	0.448792	-0.241371	0.221151	0.276161	0.4784	13
3072	DMSO	48	unknown (mesoderm, nkx2.3+)	1.46366	0.125187	0.448792	SB505124	48	0.901501	0.206473	0.448792	-0.56216	0.24146	0.0207212	0.0507669	13
3073	DMSO	48	unknown (muscle, lamb2+, itga1+, ccbe1+)	1.52748	0.0836962	0.448792	SB505124	48	1.23497	0.110447	0.448792	-0.292504	0.138577	0.0358104	0.0819552	13
3074	DMSO	48	unknown (myeloid, tox2+, gse1+)	0.413329	0.103839	0.448792	SB505124	48	0.182846	0.153557	0.448792	-0.230483	0.18537	0.214927	0.387999	13
3075	DMSO	48	unknown (neural crest, jhy+, prickle1b+, prdm1a+)	-0.859201	0.220119	0.448792	SB505124	48	-0.649299	0.27692	0.448792	0.209903	0.353747	0.553484	0.807851	13
3076	DMSO	48	unknown (neuron, hctr2+, opn8b+)	-5	0	0.448792	SB505124	48	-5	0	0.448792	0	0	1	1	13
3077	DMSO	48	unknown (possibly kidney, mesoderm, fgf24+, wt1a-)	0.779027	0.142551	0.448792	SB505124	48	1.31562	0.17587	0.448792	0.536596	0.226387	0.0185541	0.046372	13
3078	DMSO	48	unknown (retina, pvalb7+)	-3.40803	0.353028	0.448792	SB505124	48	-5	0	0.448792	-1.59197	0.353028	1.00996124973338e-05	6.53616431431225e-05	13
3079	DMSO	48	unknown (stroma, paraxial-mesoderm derived, fmod+, collagens+)	1.16172	0.104686	0.448792	SB505124	48	-0.0950266	0.171122	0.448792	-1.25675	0.200604	1.67400966756973e-09	2.90970306114347e-08	13
3080	DMSO	48	unknown (tenocyte, tnmd+, cdon+)	-0.376507	0.173268	0.448792	SB505124	48	-1.81156	0.354392	0.448792	-1.43505	0.394481	0.000335497	0.00140336	13
3081	DMSO	48	unknown 1 (head, pax6a+, suspected doublets)	0.753516	0.104087	0.448792	SB505124	48	0.849832	0.17823	0.448792	0.0963169	0.206398	0.641162	0.865821	13
3082	DMSO	48	unknown 1 (notochord, suspected doublets)	0.498264	0.114804	0.448792	SB505124	48	0.961274	0.121516	0.448792	0.46301	0.16717	0.00604239	0.0177034	13
3083	DMSO	48	unknown parachordal cartilage	-2.08786	0.745036	0.448792	SB505124	48	-1.05861	0.314471	0.448792	1.02925	0.808685	0.20432	0.372775	13
3084	DMSO	48	unknown pronephros (possibly doublets)	-1.44864	0.345555	0.448792	SB505124	48	-1.03081	0.500261	0.448792	0.417827	0.608004	0.492602	0.754297	13
3085	DMSO	48	utricular macula support cell	-0.254941	0.179657	0.448792	SB505124	48	-0.230663	0.206558	0.448792	0.024278	0.273757	0.929405	1	13
3086	DMSO	48	xanthophore progenitor	-1.87642	0.466687	0.448792	SB505124	48	-1.92582	0.316671	0.448792	-0.0493999	0.563983	0.930274	1	13
3087	DMSO	48	yolk syncytial layer (rbp4+)	-1.18456	0.297789	0.448792	SB505124	48	0.212633	0.178693	0.448792	1.39719	0.347288	7.66331989592089e-05	0.000380945	13
3088	DMSO	48	adenohypophysis	0.221262	0.191582	0.448792	A8301	48	-0.524969	0.292338	0.448792	-0.746231	0.349522	0.0337572	0.131576	13
3089	DMSO	48	adrenal gland	-0.618189	0.378085	0.448792	A8301	48	-0.826209	0.172249	0.448792	-0.20802	0.415474	0.617047	0.881863	13
3090	DMSO	48	anterior segment mesenchyme (scinla+)	0.452392	0.216595	0.448792	A8301	48	-0.251824	0.196518	0.448792	-0.704216	0.29246	0.0167873	0.0767738	13
3091	DMSO	48	apical ectodermal ridge, (ms1b+)	-3.59155	3.09013	0.448792	A8301	48	-5	0	0.448792	-1.40845	3.09013	0.648946	0.897534	13
3092	DMSO	48	apical ectodermal ridge, median or pectoral	3.24349	0.0546893	0.448792	A8301	48	2.25247	0.0713732	0.448792	-0.991028	0.089917	3.4383675220077e-23	5.89680030024321e-21	13
3093	DMSO	48	basal cell, early	3.20811	0.0798043	0.448792	A8301	48	3.18359	0.0993789	0.448792	-0.0245146	0.127455	0.847637	1	13
3094	DMSO	48	basal cell, late	0.340632	0.254208	0.448792	A8301	48	-0.121764	0.2416	0.448792	-0.462396	0.350703	0.188578	0.486216	13
3095	DMSO	48	basal cell, posterior (fn1b+, cyp26a1+)	-5	0	0.448792	A8301	48	-3.54068	0.579822	0.448792	1.45932	0.579822	0.0124835	0.0611692	13
3096	DMSO	48	cholinergic neuron (vipb+)	-4.68579	0.805173	0.448792	A8301	48	-5	0	0.448792	-0.314212	0.805173	0.696698	0.933803	13
3097	DMSO	48	chondrocranium	0.695697	0.172207	0.448792	A8301	48	0.225163	0.133389	0.448792	-0.470534	0.217826	0.0317358	0.126574	13
3098	DMSO	48	chondrocyte, sclerotome-derived	1.04623	0.147187	0.448792	A8301	48	1.00707	0.13886	0.448792	-0.0391617	0.202352	0.846703	1	13
3099	DMSO	48	condensing jaw chondrocyte	-0.630787	0.321395	0.448792	A8301	48	-1.81713	0.370127	0.448792	-1.18634	0.490192	0.0162455	0.0763316	13
3100	DMSO	48	connective tissue-meninges-dermal FB, early	-0.316748	0.204389	0.448792	A8301	48	0.128232	0.20518	0.448792	0.444981	0.28961	0.125715	0.365427	13
3101	DMSO	48	connective tissue-meninges-dermal FB, early, (dio3b+)	-2.55953	0.683174	0.448792	A8301	48	-3.32742	0.552567	0.448792	-0.76789	0.878667	0.383018	0.660963	13
3102	DMSO	48	connective tissue-meninges-dermal FB, late	4.29685	0.0776292	0.448792	A8301	48	4.34038	0.0444601	0.448792	0.0435289	0.0894595	0.626995	0.888217	13
3103	DMSO	48	corneal epthithium	0.872828	0.0869792	0.448792	A8301	48	0.47558	0.207963	0.448792	-0.397249	0.22542	0.0792768	0.256528	13
3104	DMSO	48	corpuscles of stannius	-1.34486	0.339607	0.448792	A8301	48	-1.62448	0.244711	0.448792	-0.279615	0.418589	0.504768	0.779889	13
3105	DMSO	48	cranial ganglion progenitor	1.67484	0.0843601	0.448792	A8301	48	1.94631	0.094078	0.448792	0.271476	0.126362	0.0326668	0.12879	13
3106	DMSO	48	cranial motor neuron	1.58155	0.0892564	0.448792	A8301	48	2.36943	0.111123	0.448792	0.787884	0.142531	8.31561727066971e-08	2.19404363372285e-06	13
3107	DMSO	48	cranial motor neuron progenitor	1.19	0.153467	0.448792	A8301	48	1.68352	0.137158	0.448792	0.493518	0.205827	0.0172492	0.0778483	13
3108	DMSO	48	cranial motor neuron, facial	-1.34116	0.669045	0.448792	A8301	48	-1.35323	0.444591	0.448792	-0.0120718	0.803295	0.988022	1	13
3109	DMSO	48	cranial muscle, non-somitic, fast-twitch (suspected doublets)	2.22075	0.139815	0.448792	A8301	48	2.10735	0.0940331	0.448792	-0.113398	0.168495	0.501578	0.778468	13
3110	DMSO	48	crista support cell	-3.4278	0.568136	0.448792	A8301	48	-4.35523	0.762785	0.448792	-0.927429	0.951115	0.330478	0.606171	13
3111	DMSO	48	delaminating cranial neural crest, mesenchyme-fated	-5	0	0.448792	A8301	48	-5	0	0.448792	0	0	1	1	13
3112	DMSO	48	delaminating trunk/vagal neural crest, mesenchyme-fated	0.879442	0.0924838	0.448792	A8301	48	1.706	0.119987	0.448792	0.826555	0.151493	1.19385207419739e-07	2.92493758178361e-06	13
3113	DMSO	48	diencephalon, non-visual photoreceptor	-3.69982	2.2343	0.448792	A8301	48	-3.24458	1.54467	0.448792	0.455233	2.71627	0.867041	1	13
3114	DMSO	48	diencephalon, progenitor	2.87536	0.0779892	0.448792	A8301	48	3.85081	0.0729346	0.448792	0.975448	0.106779	2.58950020134912e-17	1.77639713812549e-15	13
3115	DMSO	48	diencephalon, progenitor (suspected doublets)	-0.475546	0.228086	0.448792	A8301	48	-1.17672	0.242857	0.448792	-0.701172	0.33317	0.0363541	0.140106	13
3116	DMSO	48	distal renal progenitors	-5	0	0.448792	A8301	48	-2.62891	2.32621	0.448792	2.37109	2.32621	0.309072	0.579299	13
3117	DMSO	48	dopaminergic neuron	-4.571	2.35065	0.448792	A8301	48	-3.51096	0.686775	0.448792	1.06003	2.44892	0.665501	0.90582	13
3118	DMSO	48	dorsal lateral hindbrain	0.457954	0.187765	0.448792	A8301	48	1.4854	0.182485	0.448792	1.02745	0.261833	0.000113275	0.00121417	13
3119	DMSO	48	early distal tubule	-0.0383045	0.255313	0.448792	A8301	48	-0.510297	0.172504	0.448792	-0.471993	0.308127	0.126865	0.365668	13
3120	DMSO	48	early jaw chondrocyte	1.24949	0.201928	0.448792	A8301	48	0.510201	0.165725	0.448792	-0.739288	0.261227	0.00504154	0.0293093	13
3121	DMSO	48	early notochord	-5	0	0.448792	A8301	48	-5	0	0.448792	0	0	1	1	13
3122	DMSO	48	early notochord progenitor	-5	0	0.448792	A8301	48	-5	0	0.448792	0	0	1	1	13
3123	DMSO	48	early notochord sheath	-3.33639	2.37053	0.448792	A8301	48	-4.48394	0.52103	0.448792	-1.14755	2.42712	0.636777	0.891487	13
3124	DMSO	48	early otic vesicle	-0.425834	0.257733	0.448792	A8301	48	-0.00284759	0.259342	0.448792	0.422987	0.365629	0.248455	0.542803	13
3125	DMSO	48	early sclerotome (pbx1+, pax1+)	0.607222	0.12342	0.448792	A8301	48	0.846143	0.118342	0.448792	0.238922	0.170989	0.163595	0.434984	13
3126	DMSO	48	early vacuolated notochord	-5	0	0.448792	A8301	48	-1.61717	0.633849	0.448792	3.38283	0.633849	2.1592048887685e-07	4.35651339322114e-06	13
3127	DMSO	48	embryo epidermis, (fn1b+)	2.57855	0.0643119	0.448792	A8301	48	2.7156	0.138408	0.448792	0.137054	0.15262	0.370065	0.65429	13
3128	DMSO	48	endothelium, dorsal aorta	2.55543	0.0862924	0.448792	A8301	48	1.09923	0.117751	0.448792	-1.4562	0.145986	7.09726495690191e-20	8.11453960072452e-18	13
3129	DMSO	48	endothelium, vein + early artery	2.6338	0.056492	0.448792	A8301	48	2.52903	0.0651905	0.448792	-0.104767	0.0862621	0.225723	0.512736	13
3130	DMSO	48	enteric neurons, NC-derived	-0.520345	0.223578	0.448792	A8301	48	-0.906961	0.213129	0.448792	-0.386616	0.308887	0.2119	0.512736	13
3131	DMSO	48	epibranchial ganglion	1.74966	0.0754896	0.448792	A8301	48	1.55033	0.154658	0.448792	-0.199328	0.172098	0.247906	0.542803	13
3132	DMSO	48	epiderm	2.01175	0.149268	0.448792	A8301	48	1.25211	0.1646	0.448792	-0.759643	0.222203	0.000737249	0.00616772	13
3133	DMSO	48	epidermal cell (grp+, pvalb8+)	0.966396	0.065133	0.448792	A8301	48	1.31955	0.133929	0.448792	0.353152	0.148927	0.0185022	0.0813624	13
3134	DMSO	48	epidermal mucous cell (agr2+)	1.5079	0.103133	0.448792	A8301	48	1.31525	0.11537	0.448792	-0.192653	0.154747	0.214343	0.512736	13
3135	DMSO	48	epiphysis	-1.70678	0.421335	0.448792	A8301	48	-1.28924	0.270711	0.448792	0.417533	0.500807	0.405254	0.684739	13
3136	DMSO	48	epiphysis, photoreceptor	-0.393738	0.201979	0.448792	A8301	48	-0.946555	0.225639	0.448792	-0.552817	0.302834	0.0691515	0.234841	13
3137	DMSO	48	erythrocyte	2.67487	0.128614	0.448792	A8301	48	2.48117	0.203153	0.448792	-0.193698	0.240443	0.421266	0.704849	13
3138	DMSO	48	erythrocyte (doublets, periderm, evpla+)	-3.65653	3.07383	0.448792	A8301	48	-4.89863	0.63397	0.448792	-1.24209	3.13853	0.69263	0.933803	13
3139	DMSO	48	esophagus	-3.98091	0.380492	0.448792	A8301	48	-3.69133	0.489056	0.448792	0.289578	0.619637	0.640677	0.893262	13
3140	DMSO	48	exocrine pancreas	-0.106936	0.161121	0.448792	A8301	48	-0.0574136	0.189995	0.448792	0.0495222	0.249114	0.84259	1	13
3141	DMSO	48	eye mature fast muscle (suspected doublets)	1.03992	0.10555	0.448792	A8301	48	2.17639	0.13681	0.448792	1.13646	0.172794	2.89776413063219e-10	9.93933096806842e-09	13
3142	DMSO	48	fast-committed myocyte, fusing (pcdh19+)	-2.81938	0.749264	0.448792	A8301	48	-1.8783	0.596721	0.448792	0.941084	0.957848	0.326828	0.602699	13
3143	DMSO	48	fast-committed myocyte, fusing (pcdh7b+)	-2.50081	0.76264	0.448792	A8301	48	-1.17686	0.470013	0.448792	1.32395	0.895841	0.140729	0.383095	13
3144	DMSO	48	fast-committed myocyte, pre-fusion	-4.69334	2.57008	0.448792	A8301	48	-2.39059	0.592428	0.448792	2.30275	2.63748	0.383474	0.660963	13
3145	DMSO	48	fin fold mesenchyme-type 1 (and1+, col1a1a+, hoxb13a+, gdf11+)	1.7189	0.106308	0.448792	A8301	48	1.10766	0.13026	0.448792	-0.611237	0.168134	0.000338467	0.00313768	13
3146	DMSO	48	fin fold-type 1 (ucp1+)	0.239604	0.161176	0.448792	A8301	48	-0.836491	0.166354	0.448792	-1.0761	0.231628	5.54386362597086e-06	9.42265675123177e-05	13
3147	DMSO	48	fin fold-type 2 (im:7150988+, gls1+, and1+)	1.62292	0.0623915	0.448792	A8301	48	-0.0956788	0.197249	0.448792	-1.7186	0.206882	6.81988568336981e-15	3.89870131565974e-13	13
3148	DMSO	48	fin mesenchyme	-5	0	0.448792	A8301	48	-5	0	0.448792	0	0	1	1	13
3149	DMSO	48	floor plate, flexural organ	-0.0600753	0.235736	0.448792	A8301	48	0.281752	0.151343	0.448792	0.341827	0.280137	0.223561	0.512736	13
3150	DMSO	48	floor plate, progenitor	-0.587613	0.247367	0.448792	A8301	48	0.650473	0.244297	0.448792	1.23809	0.347666	0.000443853	0.00400636	13
3151	DMSO	48	forebrain, differentiating (ebf3a+)	4.16377	0.0702678	0.448792	A8301	48	3.94592	0.134821	0.448792	-0.217846	0.152034	0.153172	0.410452	13
3152	DMSO	48	forebrain, gabaergic and glutamatergic neuron, eye	-1.33179	0.417722	0.448792	A8301	48	-2.11101	0.237107	0.448792	-0.779217	0.480325	0.106036	0.321862	13
3153	DMSO	48	forebrain, gabaergic neuron	1.8574	0.0561529	0.448792	A8301	48	1.6283	0.0977384	0.448792	-0.2291	0.112721	0.0431907	0.162796	13
3154	DMSO	48	forebrain, glutamatergic neuron	2.469	0.0907969	0.448792	A8301	48	2.06128	0.082404	0.448792	-0.40772	0.122615	0.00101958	0.00794809	13
3155	DMSO	48	forebrain, progenitor	4.13797	0.0606926	0.448792	A8301	48	3.96702	0.187019	0.448792	-0.17095	0.19662	0.385461	0.661066	13
3156	DMSO	48	forebrain, progenitor (foxg1a)	2.89751	0.0729235	0.448792	A8301	48	3.46405	0.069648	0.448792	0.566537	0.10084	5.24821372027077e-08	1.50011442171073e-06	13
3157	DMSO	48	forebrain, progenitor (suspected doublets)	-0.00198425	0.222552	0.448792	A8301	48	0.703475	0.150597	0.448792	0.70546	0.268717	0.0092045	0.0501134	13
3158	DMSO	48	forebrain, progenitor, (sfrp5+)	1.57891	0.062255	0.448792	A8301	48	1.87792	0.0917426	0.448792	0.299009	0.110871	0.00748642	0.0420958	13
3159	DMSO	48	forebrain, progenitor, (vax1+, vax2+)	0.188525	0.162642	0.448792	A8301	48	0.544898	0.227962	0.448792	0.356373	0.280035	0.20437	0.504309	13
3160	DMSO	48	forebrain, ZLI	-0.260778	0.142965	0.448792	A8301	48	0.305563	0.133785	0.448792	0.566341	0.1958	0.00416784	0.0246477	13
3161	DMSO	48	gabaergic and dopaminergic neuron	-1.08427	0.381551	0.448792	A8301	48	-1.57787	0.264484	0.448792	-0.493605	0.464255	0.288734	0.572461	13
3162	DMSO	48	gabaergic neuron	2.08528	0.133098	0.448792	A8301	48	1.74909	0.240214	0.448792	-0.336187	0.274623	0.222067	0.512736	13
3163	DMSO	48	gill ionocyte	-2.54441	0.614071	0.448792	A8301	48	-2.24553	0.63873	0.448792	0.298884	0.886035	0.73616	0.962045	13
3164	DMSO	48	glycinergic neuron, mid-forebrain, crtac1b+, gli3+)	-5	0	0.448792	A8301	48	-5	0	0.448792	0	0	1	1	13
3165	DMSO	48	goblet cell	-3.02783	0.426658	0.448792	A8301	48	-3.50122	0.412396	0.448792	-0.473391	0.593386	0.425775	0.708936	13
3166	DMSO	48	habenula	-0.148898	0.173477	0.448792	A8301	48	-1.27142	0.195958	0.448792	-1.12252	0.261713	2.58635862388993e-05	0.000354848	13
3167	DMSO	48	hair cell	0.296067	0.130663	0.448792	A8301	48	0.0650266	0.184271	0.448792	-0.23104	0.225895	0.307427	0.579299	13
3168	DMSO	48	head and eye connective tissue	1.60437	0.0749695	0.448792	A8301	48	2.05281	0.10703	0.448792	0.448443	0.130675	0.000704224	0.00603872	13
3169	DMSO	48	head and eye connective tissue (lmx1bb+)	-0.577783	0.265072	0.448792	A8301	48	0.0217611	0.192555	0.448792	0.599544	0.327629	0.0684779	0.234841	13
3170	DMSO	48	head/neck mesoderm (pax3+, pax7+)	-5	0	0.448792	A8301	48	-5	0	0.448792	0	0	1	1	13
3171	DMSO	48	head/neck mesoderm, migrating	2.87113	0.0591314	0.448792	A8301	48	3.07054	0.0587626	0.448792	0.199408	0.0833641	0.0175143	0.0780182	13
3172	DMSO	48	head/neck muscle group 1	-1.71151	0.283971	0.448792	A8301	48	-2.24184	0.340151	0.448792	-0.530331	0.443105	0.232526	0.519804	13
3173	DMSO	48	head/neck muscle group 2	-4.52426	0.666291	0.448792	A8301	48	-5	0	0.448792	-0.475744	0.666291	0.475898	0.762771	13
3174	DMSO	48	head/neck muscle group 3	-2.4096	0.337381	0.448792	A8301	48	-3.28127	0.437592	0.448792	-0.871678	0.552552	0.115965	0.342895	13
3175	DMSO	48	head/neck muscle group 4	-1.58856	0.28636	0.448792	A8301	48	-2.45041	0.384376	0.448792	-0.861853	0.47932	0.0734013	0.242083	13
3176	DMSO	48	head/neck myocytes	1.12165	0.194669	0.448792	A8301	48	0.638559	0.183972	0.448792	-0.483089	0.267847	0.0725269	0.241522	13
3177	DMSO	48	heart field	1.19733	0.122131	0.448792	A8301	48	1.66634	0.137172	0.448792	0.469006	0.183663	0.0112699	0.0590394	13
3178	DMSO	48	hepatoblast	-0.317464	0.167688	0.448792	A8301	48	-0.145512	0.151592	0.448792	0.171952	0.226052	0.447586	0.727592	13
3179	DMSO	48	hepatocyte	-4.19537	0.616431	0.448792	A8301	48	-5	0	0.448792	-0.804631	0.616431	0.193018	0.486803	13
3180	DMSO	48	hindbrain (high rpl+, high hmg+)	2.90898	0.261578	0.448792	A8301	48	3.16431	0.273223	0.448792	0.255329	0.378251	0.500299	0.778468	13
3181	DMSO	48	hindbrain (lhx9+, barhl1b+)	1.3901	0.188293	0.448792	A8301	48	1.80802	0.186021	0.448792	0.417917	0.264685	0.115649	0.342895	13
3182	DMSO	48	hindbrain and spinal cord, glutamatergic neuron	0.0533743	0.270481	0.448792	A8301	48	0.444373	0.167603	0.448792	0.390999	0.318199	0.220335	0.512736	13
3183	DMSO	48	hindbrain and spinal cord, glycinergic and gabaergic neuron	3.81513	0.0651245	0.448792	A8301	48	3.76462	0.125947	0.448792	-0.0505062	0.141788	0.721992	0.956151	13
3184	DMSO	48	hindbrain and spinal cord, glycinergic and gabaergic neuron (mecom+, chrm2a+)	-0.995012	0.208313	0.448792	A8301	48	-0.141923	0.26255	0.448792	0.853089	0.335152	0.0115325	0.0590394	13
3185	DMSO	48	hindbrain and spinal cord, proliferating neuron	2.69606	0.242266	0.448792	A8301	48	1.84836	0.305623	0.448792	-0.847698	0.389998	0.0306974	0.123873	13
3186	DMSO	48	hindbrain, (lmx1ba+, lmx1bb+)	2.1677	0.162847	0.448792	A8301	48	2.25012	0.220695	0.448792	0.0824199	0.274272	0.764048	0.977868	13
3187	DMSO	48	hindbrain, differentiating neuron	1.86256	0.284701	0.448792	A8301	48	1.65423	0.313901	0.448792	-0.208327	0.423779	0.623449	0.887315	13
3188	DMSO	48	hindbrain, differentiating neuron (suspected doublets)	0.151988	0.178326	0.448792	A8301	48	0.888519	0.287269	0.448792	0.736531	0.338118	0.0303395	0.123873	13
3189	DMSO	48	hindbrain, differentiating neuron, (ccndx+)	-0.122547	0.214905	0.448792	A8301	48	0.0126637	0.269487	0.448792	0.13521	0.344684	0.695199	0.933803	13
3190	DMSO	48	hindbrain, differentiating neuron, (cep131+)	2.70329	0.144493	0.448792	A8301	48	4.23839	0.121805	0.448792	1.5351	0.188984	2.26941972141461e-14	9.73013705556515e-13	13
3191	DMSO	48	hindbrain, differentiating neuron, (ebf3a+)	2.2267	0.142779	0.448792	A8301	48	3.04627	0.109458	0.448792	0.819572	0.179908	8.26052575046198e-06	0.00012319	13
3192	DMSO	48	hindbrain, differentiating neuron, (gata2a+)	1.74338	0.128496	0.448792	A8301	48	2.08353	0.15403	0.448792	0.340145	0.20059	0.0912143	0.287032	13
3193	DMSO	48	hindbrain, gabaergic and glutamatergic neuron, eye	3.54747	0.10457	0.448792	A8301	48	3.01194	0.0866647	0.448792	-0.53553	0.135815	0.000105144	0.00116337	13
3194	DMSO	48	hindbrain, glutamatergic neuron	4.65706	0.0727603	0.448792	A8301	48	4.24861	0.110793	0.448792	-0.40845	0.132548	0.00229579	0.0155983	13
3195	DMSO	48	hindbrain, glutamatergic neuron (lhx9+)	3.39819	0.0812398	0.448792	A8301	48	1.94333	0.303785	0.448792	-1.45486	0.314461	6.03884474438063e-06	9.42265675123177e-05	13
3196	DMSO	48	hindbrain, glutamatergic neuron (spon2b+, jhy+)	-3.51939	0.654025	0.448792	A8301	48	-0.26541	0.460017	0.448792	3.25398	0.799602	6.3664796416967e-05	0.000779894	13
3197	DMSO	48	hindbrain, marginal zone	0.827243	0.143	0.448792	A8301	48	0.738739	0.267445	0.448792	-0.0885038	0.303275	0.770667	0.979844	13
3198	DMSO	48	hindbrain, marginal zone, (ebf3a+)	2.92903	0.0795926	0.448792	A8301	48	2.85387	0.213707	0.448792	-0.0751659	0.228047	0.74198	0.962045	13
3199	DMSO	48	hindbrain, progenitor (suspected doublets)	2.3532	0.104803	0.448792	A8301	48	3.14563	0.156034	0.448792	0.792423	0.187964	3.50764573040775e-05	0.000454392	13
3200	DMSO	48	HR ionocyte	-0.753832	0.403904	0.448792	A8301	48	-0.626218	0.30019	0.448792	0.127614	0.503242	0.80003	0.990651	13
3201	DMSO	48	hypochord	-2.078	0.51751	0.448792	A8301	48	-2.77769	0.320447	0.448792	-0.699696	0.60869	0.251471	0.544402	13
3202	DMSO	48	immature melanophore	-1.30495	0.368546	0.448792	A8301	48	-0.739174	0.386417	0.448792	0.565777	0.533989	0.290407	0.572469	13
3203	DMSO	48	intestinal bulb primordium	-1.67429	0.441011	0.448792	A8301	48	-1.01577	0.241877	0.448792	0.658527	0.502986	0.191686	0.486803	13
3204	DMSO	48	intestinal endoderm	1.81855	0.0885681	0.448792	A8301	48	1.67863	0.075857	0.448792	-0.139923	0.116613	0.231344	0.519804	13
3205	DMSO	48	intestinal epithelium	-1.47947	0.406217	0.448792	A8301	48	-1.26974	0.41262	0.448792	0.209731	0.579023	0.717505	0.953892	13
3206	DMSO	48	intestinal rod	-1.25352	0.203002	0.448792	A8301	48	-0.749189	0.390245	0.448792	0.504332	0.439888	0.25271	0.544402	13
3207	DMSO	48	intestine	-5	0	0.448792	A8301	48	-4.663	0.538184	0.448792	0.337003	0.538184	0.531779	0.80708	13
3208	DMSO	48	intestine, cloaca	-0.842679	0.156055	0.448792	A8301	48	-1.76121	0.244936	0.448792	-0.91853	0.290425	0.00176119	0.0128529	13
3209	DMSO	48	iridophore	1.64916	0.0736457	0.448792	A8301	48	1.0283	0.142651	0.448792	-0.62086	0.16054	0.000141191	0.00141939	13
3210	DMSO	48	KA neuron	0.782209	0.247308	0.448792	A8301	48	0.57234	0.187214	0.448792	-0.209869	0.310178	0.499296	0.778468	13
3211	DMSO	48	keratinocyte	1.59457	0.138347	0.448792	A8301	48	1.30823	0.174887	0.448792	-0.286336	0.222992	0.200338	0.497941	13
3212	DMSO	48	KS ionocyte	0.51765	0.195157	0.448792	A8301	48	0.737251	0.106199	0.448792	0.219601	0.222181	0.323943	0.600607	13
3213	DMSO	48	late distal tubule	-0.125301	0.157995	0.448792	A8301	48	-0.382873	0.166392	0.448792	-0.257572	0.229453	0.262733	0.546167	13
3214	DMSO	48	late notochord sheath	2.63836	0.127703	0.448792	A8301	48	2.78862	0.114916	0.448792	0.150267	0.171796	0.382607	0.660963	13
3215	DMSO	48	late notochord sheath (entpd5a+)	-1.03348	0.333392	0.448792	A8301	48	-0.613482	0.312175	0.448792	0.42	0.456731	0.358701	0.640805	13
3216	DMSO	48	late notochord sheath, proliferative	0.223064	0.282178	0.448792	A8301	48	0.221604	0.139794	0.448792	-0.00146023	0.314908	0.996304	1	13
3217	DMSO	48	late vacuolated notochord	-0.138941	0.242163	0.448792	A8301	48	-0.0825955	0.16159	0.448792	0.0563456	0.291126	0.846694	1	13
3218	DMSO	48	lateral floor plate	1.87009	0.115545	0.448792	A8301	48	2.45148	0.201906	0.448792	0.581397	0.23263	0.0131043	0.0633069	13
3219	DMSO	48	lateral hindbrain, glutamatergic neuron	1.47307	0.0898841	0.448792	A8301	48	2.01472	0.154095	0.448792	0.541648	0.178394	0.00265525	0.017184	13
3220	DMSO	48	lateral line ganglion	0.845985	0.109358	0.448792	A8301	48	0.810156	0.208146	0.448792	-0.035829	0.235126	0.879011	1	13
3221	DMSO	48	lateral plate mesoderm	1.3909	0.101257	0.448792	A8301	48	1.91193	0.090663	0.448792	0.521031	0.135914	0.000160805	0.00153212	13
3222	DMSO	48	lens (suspected doublets)	-5	0	0.448792	A8301	48	-5	0	0.448792	0	0	1	1	13
3223	DMSO	48	lens epithelium	1.09853	0.113882	0.448792	A8301	48	1.11554	0.136907	0.448792	0.0170101	0.17808	0.923981	1	13
3224	DMSO	48	lens fiber	1.12436	0.0983286	0.448792	A8301	48	1.10445	0.19516	0.448792	-0.0199183	0.218531	0.927451	1	13
3225	DMSO	48	liver primordium	0.181224	0.201175	0.448792	A8301	48	0.430176	0.0979858	0.448792	0.248952	0.223769	0.267	0.550542	13
3226	DMSO	48	locus coerulus	-2.16004	0.598847	0.448792	A8301	48	-2.36749	0.403626	0.448792	-0.207446	0.722172	0.774163	0.979844	13
3227	DMSO	48	macrophage	1.67555	0.114724	0.448792	A8301	48	1.31047	0.109175	0.448792	-0.365079	0.158369	0.0219925	0.0919929	13
3228	DMSO	48	mature fast muscle (ank3a+, stim2b+)	0.385377	0.218614	0.448792	A8301	48	-0.104283	0.165671	0.448792	-0.48966	0.274298	0.0754804	0.246569	13
3229	DMSO	48	mature fast muscle (pvalb1-, pvalb2-, igfn1.3-, ank3a-, stim2b-)	5.20289	0.0581344	0.448792	A8301	48	5.52104	0.091089	0.448792	0.318149	0.108059	0.00355038	0.0217461	13
3230	DMSO	48	mature fast muscle (pvalb1+, pvalb2+, igfn1.3-)	2.60484	0.107088	0.448792	A8301	48	2.22845	0.10423	0.448792	-0.376389	0.149438	0.0124194	0.0611692	13
3231	DMSO	48	mature fast muscle (pvalb1+, pvalb2+, igfn1.3+)	-4.8625	0.542766	0.448792	A8301	48	-4.8171	0.650206	0.448792	0.0453935	0.846972	0.957302	1	13
3232	DMSO	48	mature slow muscle (AL935186.2+, pvalb4+, grm4-)	2.90888	0.0532026	0.448792	A8301	48	2.84645	0.0973357	0.448792	-0.0624296	0.110927	0.574088	0.845116	13
3233	DMSO	48	mature slow muscle (cyp4t8+)	2.95683	0.0688096	0.448792	A8301	48	3.12337	0.0652964	0.448792	0.166543	0.0948598	0.0803988	0.257727	13
3234	DMSO	48	mature slow muscle (errb4b+)	0.839846	0.144328	0.448792	A8301	48	0.316473	0.152959	0.448792	-0.523374	0.210303	0.01349	0.064265	13
3235	DMSO	48	mature slow muscle (nova2+)	-0.229908	0.25744	0.448792	A8301	48	-0.074872	0.147204	0.448792	0.155036	0.296554	0.601594	0.863376	13
3236	DMSO	48	mature slow muscle (plekha7a+, grm4+)	-1.16151	0.332867	0.448792	A8301	48	-2.04711	0.389621	0.448792	-0.885605	0.51245	0.0852212	0.270656	13
3237	DMSO	48	mature slow muscle (suspected doublets)	-3.05768	0.662594	0.448792	A8301	48	-3.37565	0.486763	0.448792	-0.317975	0.822173	0.699279	0.933803	13
3238	DMSO	48	mature slow muscle (tp73+, wnt9a+)	0.630605	0.0999841	0.448792	A8301	48	0.607423	0.151748	0.448792	-0.0231819	0.181725	0.898598	1	13
3239	DMSO	48	medial floor plate, anterior	0.931786	0.185718	0.448792	A8301	48	1.14643	0.108583	0.448792	0.214639	0.215131	0.319408	0.595417	13
3240	DMSO	48	medial floor plate, posterior	1.5741	0.129112	0.448792	A8301	48	1.74592	0.104331	0.448792	0.17182	0.165997	0.301658	0.579299	13
3241	DMSO	48	medial floor plate, posterior progenitor	-0.885569	0.49783	0.448792	A8301	48	-0.474417	0.32762	0.448792	0.411151	0.595961	0.490915	0.778468	13
3242	DMSO	48	median fin fold and pharyngeal arch epithelium, cleft cells (fras1+,flnb+,frem3-)	0.41565	0.195757	0.448792	A8301	48	0.441627	0.147744	0.448792	0.0259768	0.245253	0.915734	1	13
3243	DMSO	48	median fin fold and pharyngeal arch epithelium, cleft cells (fras1+,meg6fa+,frem3-)	-0.207062	0.108425	0.448792	A8301	48	0.264201	0.202761	0.448792	0.471263	0.229931	0.0414737	0.158061	13
3244	DMSO	48	median fin fold and pharyngeal arch epithelium, ridge cells (frem3+)	-0.701165	0.184027	0.448792	A8301	48	-1.0182	0.212332	0.448792	-0.317035	0.280983	0.260297	0.544402	13
3245	DMSO	48	melanophore	2.18781	0.0946811	0.448792	A8301	48	2.20702	0.109272	0.448792	0.0192075	0.144585	0.894425	1	13
3246	DMSO	48	mesenchyme, chondrocyte-like	2.86138	0.100911	0.448792	A8301	48	2.9487	0.0690407	0.448792	0.0873246	0.122269	0.475785	0.762771	13
3247	DMSO	48	mesenchyme, connective tissue-like (postnb+)	3.13481	0.0528842	0.448792	A8301	48	2.47787	0.208338	0.448792	-0.656944	0.214945	0.00248975	0.0164228	13
3248	DMSO	48	mesenchyme, osteocyte-like (panx3+, sp7+)	1.83858	0.0609113	0.448792	A8301	48	2.08489	0.140776	0.448792	0.246304	0.153389	0.109622	0.329826	13
3249	DMSO	48	mesenchyme, tenocyte-like (tnmd+)	1.26768	0.0677161	0.448792	A8301	48	1.5485	0.133479	0.448792	0.280821	0.149674	0.0618183	0.216577	13
3250	DMSO	48	MHB, progenitor	3.37388	0.0504823	0.448792	A8301	48	3.50909	0.0509835	0.448792	0.13521	0.0717481	0.0606846	0.216577	13
3251	DMSO	48	MHB, progenitor (suspected doublets)	1.07098	0.0970517	0.448792	A8301	48	1.31671	0.088467	0.448792	0.245733	0.131322	0.0625105	0.216577	13
3252	DMSO	48	midbrain, glutamatergic neuron	1.37179	0.123182	0.448792	A8301	48	1.12532	0.279051	0.448792	-0.246478	0.30503	0.419853	0.704849	13
3253	DMSO	48	midbrain, tegmentum	3.03337	0.0802129	0.448792	A8301	48	2.15147	0.265603	0.448792	-0.881899	0.277451	0.00167123	0.0124616	13
3254	DMSO	48	migrating neural crest, mesenchyme-fated	-0.428399	0.258551	0.448792	A8301	48	1.20956	0.156005	0.448792	1.63796	0.301971	1.39990184546612e-07	3.08524238995545e-06	13
3255	DMSO	48	motor neuron (suspected doublets)	-1.56756	0.312807	0.448792	A8301	48	-0.734944	0.315	0.448792	0.832618	0.44393	0.0619093	0.216577	13
3256	DMSO	48	motor neuron glutamatergic neuron	1.195	0.19841	0.448792	A8301	48	1.264	0.276453	0.448792	0.0689996	0.340284	0.839483	1	13
3257	DMSO	48	motor neuron, lateral motor column	1.92995	0.0939116	0.448792	A8301	48	1.9391	0.081982	0.448792	0.00914881	0.124661	0.941556	1	13
3258	DMSO	48	motor neuron, medial motor column	-0.132178	0.105941	0.448792	A8301	48	0.145257	0.125754	0.448792	0.277434	0.164431	0.0928359	0.289479	13
3259	DMSO	48	myeloid (doublets, muscle , ttn.1+)	-2.7453	1.75928	0.448792	A8301	48	-2.64112	0.603586	0.448792	0.104177	1.85994	0.955379	1	13
3260	DMSO	48	myeloid (suspected doublets)	0.323125	0.21285	0.448792	A8301	48	0.392555	0.151518	0.448792	0.0694306	0.261271	0.790663	0.986172	13
3261	DMSO	48	myeloid progenitor cell	-1.84242	0.590327	0.448792	A8301	48	-1.97262	0.558722	0.448792	-0.130193	0.812808	0.872874	1	13
3262	DMSO	48	myoblast head/neck, pharyngeal arch-derived	0.00750567	0.216519	0.448792	A8301	48	-1.34943	0.345718	0.448792	-1.35694	0.407923	0.00101518	0.00794809	13
3263	DMSO	48	myoblast, head/neck, paraxial mesoderm-derived	1.57033	0.135853	0.448792	A8301	48	1.72045	0.139596	0.448792	0.150122	0.19479	0.441639	0.723521	13
3264	DMSO	48	NaR ionocyte	-0.724059	0.249155	0.448792	A8301	48	-0.451767	0.200045	0.448792	0.272291	0.319525	0.394953	0.673975	13
3265	DMSO	48	neural crest, chrondrocyte-fated	3.9155	0.102781	0.448792	A8301	48	3.86619	0.106618	0.448792	-0.0493117	0.148092	0.739436	0.962045	13
3266	DMSO	48	neural crest, migrating (nrp2a+)	-3.91518	1.95316	0.448792	A8301	48	-3.23005	0.825882	0.448792	0.685125	2.1206	0.74691	0.963121	13
3267	DMSO	48	neural crest, ocular	-1.26547	0.229396	0.448792	A8301	48	-0.866285	0.305491	0.448792	0.399183	0.38203	0.297103	0.579014	13
3268	DMSO	48	neural crest, periocular mesenchyme-fated	1.16826	0.193021	0.448792	A8301	48	1.72555	0.136661	0.448792	0.557291	0.236502	0.0192452	0.0825136	13
3269	DMSO	48	neural crest, pre-migratory (prdm1a+)	-3.30416	1.97568	0.448792	A8301	48	-4.75149	1.75501	0.448792	-1.44734	2.64261	0.584404	0.849367	13
3270	DMSO	48	neural crest, pre-migratory (zic3+)	-5	0	0.448792	A8301	48	-5	0	0.448792	0	0	1	1	13
3271	DMSO	48	neural crest, progenitor	0.320197	0.106148	0.448792	A8301	48	0.4349	0.164113	0.448792	0.114702	0.19545	0.557837	0.828304	13
3272	DMSO	48	neural crest, progenitor (suspected doublets)	-0.131897	0.23572	0.448792	A8301	48	0.249837	0.22863	0.448792	0.381734	0.328383	0.246181	0.542803	13
3273	DMSO	48	neural crest, unspecified	2.09462	0.053058	0.448792	A8301	48	2.3209	0.0542797	0.448792	0.226273	0.0759042	0.00316333	0.0198136	13
3274	DMSO	48	neural tube of caudal spinal cord (mllt3+)	-1.74816	0.404874	0.448792	A8301	48	-1.33273	0.486131	0.448792	0.415426	0.63265	0.512029	0.785536	13
3275	DMSO	48	neural tube-like connective tissue	-5	0	0.448792	A8301	48	-4.4747	1.89631	0.448792	0.525297	1.89631	0.782007	0.980006	13
3276	DMSO	48	neural tube-like connective tissue, taste bud	2.66734	0.0769147	0.448792	A8301	48	2.64317	0.0418945	0.448792	-0.0241642	0.0875844	0.782862	0.980006	13
3277	DMSO	48	neural tube-like connective tissue, taste bud (trpm5+, pou2f3+)	-5	0	0.448792	A8301	48	-5	0	0.448792	0	0	1	1	13
3278	DMSO	48	neuromast support cell	1.73338	0.115206	0.448792	A8301	48	1.86082	0.0753839	0.448792	0.127431	0.137678	0.355581	0.640805	13
3279	DMSO	48	neuron (nfixa+, nfixb+)	0.580373	0.123607	0.448792	A8301	48	0.355677	0.136085	0.448792	-0.224696	0.183842	0.222803	0.512736	13
3280	DMSO	48	neuron, telencephalon (nfixa+, nfixb+)	-0.783152	0.275925	0.448792	A8301	48	-1.33284	0.349063	0.448792	-0.549689	0.444949	0.217871	0.512736	13
3281	DMSO	48	neutrophil	0.743392	0.176136	0.448792	A8301	48	0.775482	0.17983	0.448792	0.0320897	0.251719	0.898664	1	13
3282	DMSO	48	non-keratinocyte epidermal progenitor	0.879589	0.117398	0.448792	A8301	48	0.949972	0.10263	0.448792	0.0703832	0.155933	0.652125	0.897845	13
3283	DMSO	48	non-proliferating xanthophore	2.10291	0.0651589	0.448792	A8301	48	2.1468	0.116918	0.448792	0.0438884	0.133848	0.743271	0.962045	13
3284	DMSO	48	odontoblast	-5	0	0.448792	A8301	48	-5	0	0.448792	0	0	1	1	13
3285	DMSO	48	odontoblast (tfr1a+)	-5	0	0.448792	A8301	48	-5	0	0.448792	0	0	1	1	13
3286	DMSO	48	olfactory vesicle/bulb	2.4166	0.100575	0.448792	A8301	48	2.5131	0.0723759	0.448792	0.0964954	0.12391	0.436879	0.720431	13
3287	DMSO	48	oligodendrocyte or schwann cell	-0.756297	0.258181	0.448792	A8301	48	-1.11735	0.298578	0.448792	-0.361054	0.394723	0.36125	0.642014	13
3288	DMSO	48	otic epithelium	-0.876288	0.255136	0.448792	A8301	48	-0.847974	0.267485	0.448792	0.0283139	0.369652	0.939008	1	13
3289	DMSO	48	otic nonsensory epithelium	0.206527	0.160914	0.448792	A8301	48	0.26659	0.172827	0.448792	0.0600626	0.236141	0.799439	0.990651	13
3290	DMSO	48	pancreas alpha cell	-5	0	0.448792	A8301	48	-5	0	0.448792	0	0	1	1	13
3291	DMSO	48	pancreatic bud	-0.926891	0.326885	0.448792	A8301	48	-0.621246	0.251659	0.448792	0.305646	0.412536	0.45947	0.743388	13
3292	DMSO	48	pancreatic duct	-4.17066	1.5588	0.448792	A8301	48	-5	0	0.448792	-0.829339	1.5588	0.595185	0.858997	13
3293	DMSO	48	parachordal cartilage	0.0760695	0.182085	0.448792	A8301	48	1.03778	0.100287	0.448792	0.961711	0.207876	6.04368654597956e-06	9.42265675123177e-05	13
3294	DMSO	48	parachordal cartilage, proliferative	-5	0	0.448792	A8301	48	-5	0	0.448792	0	0	1	1	13
3295	DMSO	48	paraxial mesoderm (tbx16+)	-5	0	0.448792	A8301	48	-5	0	0.448792	0	0	1	1	13
3296	DMSO	48	paraxial mesoderm (pax3+, pax7-)	-5	0	0.448792	A8301	48	-5	0	0.448792	0	0	1	1	13
3297	DMSO	48	pectoral fin bud mesoderm	0.282394	0.177118	0.448792	A8301	48	0.266493	0.19128	0.448792	-0.0159011	0.260689	0.951412	1	13
3298	DMSO	48	pectoral fin bud progenitor	-1.05482	0.338988	0.448792	A8301	48	-0.519771	0.331176	0.448792	0.535053	0.47391	0.259999	0.544402	13
3299	DMSO	48	pectoral fin central cells	-2.13788	0.506567	0.448792	A8301	48	-3.55646	0.523136	0.448792	-1.41858	0.728205	0.0525559	0.192733	13
3300	DMSO	48	pectoral fin cleithrum	0.516587	0.13534	0.448792	A8301	48	0.512848	0.125981	0.448792	-0.0037387	0.1849	0.983884	1	13
3301	DMSO	48	pectoral fin condensate	0.617391	0.117987	0.448792	A8301	48	-1.05761	0.170796	0.448792	-1.675	0.207587	3.22016220844211e-14	1.22723959721738e-12	13
3302	DMSO	48	pectoral fin distal mesenchyme	-0.73264	0.28441	0.448792	A8301	48	-1.3439	0.297872	0.448792	-0.611257	0.411846	0.13905	0.381552	13
3303	DMSO	48	pericyte	0.0646913	0.129086	0.448792	A8301	48	-0.714741	0.196667	0.448792	-0.779433	0.235247	0.00106215	0.00809597	13
3304	DMSO	48	periderm	1.41887	0.0719863	0.448792	A8301	48	1.79566	0.0977078	0.448792	0.376789	0.121362	0.00212986	0.0152196	13
3305	DMSO	48	periderm (suspected doublets)	-5	0	0.448792	A8301	48	-5	0	0.448792	0	0	1	1	13
3306	DMSO	48	periderm progenitor	-2.52055	0.367352	0.448792	A8301	48	-1.87991	0.219505	0.448792	0.640644	0.427937	0.135672	0.375286	13
3307	DMSO	48	periderm, dorsal	2.16471	0.118955	0.448792	A8301	48	2.05309	0.144755	0.448792	-0.11162	0.187361	0.551894	0.828304	13
3308	DMSO	48	periderm, head	2.23781	0.0938206	0.448792	A8301	48	1.79201	0.17632	0.448792	-0.445806	0.199727	0.0265184	0.109588	13
3309	DMSO	48	periderm, head, upper body, proliferating	0.775374	0.149517	0.448792	A8301	48	-0.671535	0.284573	0.448792	-1.44691	0.321461	1.04763610596175e-05	0.000149725	13
3310	DMSO	48	periderm, mid-tail, proliferating	-1.32211	0.260577	0.448792	A8301	48	-1.96679	0.244167	0.448792	-0.644684	0.357096	0.0722525	0.241522	13
3311	DMSO	48	periderm, proliferating	-1.51613	0.345141	0.448792	A8301	48	-2.17971	0.422047	0.448792	-0.663585	0.545203	0.224729	0.512736	13
3312	DMSO	48	periderm, tail	-3.372	2.367	0.448792	A8301	48	-2.66129	0.910726	0.448792	0.710711	2.53616	0.779538	0.980006	13
3313	DMSO	48	perineurial glia (suspected doublets)	1.45765	0.187469	0.448792	A8301	48	0.720434	0.224049	0.448792	-0.737213	0.292135	0.0122543	0.0611692	13
3314	DMSO	48	periocular mesenchyme	1.8668	0.0619592	0.448792	A8301	48	2.17099	0.144332	0.448792	0.304197	0.157069	0.0539361	0.194738	13
3315	DMSO	48	pharyngal pouch (nkx2.3+)	-5	0	0.448792	A8301	48	-5	0	0.448792	0	0	1	1	13
3316	DMSO	48	pharyngeal arch mesoderm, pharyngeal mesoderm-derived	2.45774	0.0582079	0.448792	A8301	48	2.27565	0.105564	0.448792	-0.182094	0.120548	0.132198	0.371671	13
3317	DMSO	48	pharyngeal arch skeleton	-4.47308	0.682889	0.448792	A8301	48	-4.61576	0.581578	0.448792	-0.142687	0.896979	0.873741	1	13
3318	DMSO	48	pharyngeal arch, contains muscle, early cartilage	-0.457172	0.197406	0.448792	A8301	48	-0.286363	0.173372	0.448792	0.170809	0.26273	0.516218	0.786946	13
3319	DMSO	48	pharyngeal arch, early	1.59033	0.156806	0.448792	A8301	48	1.77389	0.137117	0.448792	0.183555	0.208301	0.379076	0.660963	13
3320	DMSO	48	pharynx, early	-2.17192	0.337448	0.448792	A8301	48	-1.85001	0.428826	0.448792	0.321911	0.545676	0.555783	0.828304	13
3321	DMSO	48	pigment (suspected doublets)	0.213322	0.164511	0.448792	A8301	48	0.437555	0.141776	0.448792	0.224232	0.217174	0.302859	0.579299	13
3322	DMSO	48	podocyte	-0.928467	0.446489	0.448792	A8301	48	-1.4279	0.303458	0.448792	-0.499431	0.539851	0.355813	0.640805	13
3323	DMSO	48	posterior lateral line primordium	-5	0	0.448792	A8301	48	-5	0	0.448792	0	0	1	1	13
3324	DMSO	48	proliferating xanthophore	-1.31529	0.199275	0.448792	A8301	48	-2.98395	0.27568	0.448792	-1.66866	0.340161	1.70355865897239e-06	3.07537168435542e-05	13
3325	DMSO	48	pronephric mesoderm	0.426213	0.212872	0.448792	A8301	48	0.823939	0.215055	0.448792	0.397726	0.302594	0.18995	0.486216	13
3326	DMSO	48	proximal convoluted tubule	0.698707	0.105022	0.448792	A8301	48	0.765274	0.18903	0.448792	0.0665674	0.216246	0.758473	0.974368	13
3327	DMSO	48	proximal renal progenitors	-2.27984	0.45827	0.448792	A8301	48	-1.4586	0.298744	0.448792	0.821238	0.547046	0.134591	0.375286	13
3328	DMSO	48	proximal straight tubule	-0.189305	0.160017	0.448792	A8301	48	-0.234681	0.174366	0.448792	-0.0453759	0.236662	0.848111	1	13
3329	DMSO	48	purkinje neuron (rorb+)	-2.07448	0.40281	0.448792	A8301	48	-1.30519	0.232196	0.448792	0.76929	0.464942	0.0992926	0.304084	13
3330	DMSO	48	multiciliated cells	-0.466867	0.134098	0.448792	A8301	48	-0.338998	0.130108	0.448792	0.127869	0.186843	0.494393	0.778468	13
3331	DMSO	48	retina (chata+, pvalb6+)	1.08148	0.2419	0.448792	A8301	48	0.142899	0.185249	0.448792	-0.938584	0.304684	0.00230323	0.0155983	13
3332	DMSO	48	retina (suspected doublets)	4.72424	0.0968904	0.448792	A8301	48	4.35061	0.263581	0.448792	-0.373628	0.280825	0.184606	0.479696	13
3333	DMSO	48	retina, amacrine	2.84328	0.158687	0.448792	A8301	48	1.44019	0.307026	0.448792	-1.40309	0.34561	6.62069494701388e-05	0.000783068	13
3334	DMSO	48	retina, bipolar	2.46481	0.239531	0.448792	A8301	48	0.612521	0.221429	0.448792	-1.85229	0.326199	3.85096167539587e-08	1.20079986787344e-06	13
3335	DMSO	48	retina, horizontal	1.31694	0.130929	0.448792	A8301	48	0.608323	0.220229	0.448792	-0.708615	0.256209	0.00611322	0.0349473	13
3336	DMSO	48	retina, optic cup+vesicle+progenitor	4.80051	0.0577289	0.448792	A8301	48	5.43263	0.101369	0.448792	0.632116	0.116655	1.43918012359438e-07	3.08524238995545e-06	13
3337	DMSO	48	retina, photoreceptor	0.315007	0.188149	0.448792	A8301	48	-0.730672	0.28282	0.448792	-1.04568	0.339687	0.00231929	0.0155983	13
3338	DMSO	48	retina, photoreceptor progenitors	3.48691	0.162625	0.448792	A8301	48	2.22039	0.268918	0.448792	-1.26651	0.314267	7.45498667510632e-05	0.000852353	13
3339	DMSO	48	retina, progenitor (atoh7+) (suspected doublets)	-5	0	0.448792	A8301	48	-5	0	0.448792	0	0	1	1	13
3340	DMSO	48	retina, retinal ganglion cell	3.01086	0.106854	0.448792	A8301	48	2.18419	0.221894	0.448792	-0.826676	0.246282	0.000915002	0.00747252	13
3341	DMSO	48	retinal pigmented epithelium	-1.44899	0.223686	0.448792	A8301	48	-1.10242	0.436626	0.448792	0.346566	0.490589	0.480597	0.766719	13
3342	DMSO	48	retinal pigmented epithelium (early)	1.27938	0.0720288	0.448792	A8301	48	1.04126	0.148627	0.448792	-0.238119	0.165161	0.150658	0.406894	13
3343	DMSO	48	rhombomere 1-6	3.03207	0.144334	0.448792	A8301	48	4.78677	0.114637	0.448792	1.7547	0.18432	1.78588037564771e-18	1.53139242211791e-16	13
3344	DMSO	48	rhombomere 1-6 (suspected doublets)	-3.00156	0.732868	0.448792	A8301	48	-0.866922	0.312481	0.448792	2.13464	0.796706	0.00787896	0.0435885	13
3345	DMSO	48	rhombomere 7-8	-1.48518	0.376847	0.448792	A8301	48	-0.784534	0.492493	0.448792	0.70065	0.620131	0.259652	0.544402	13
3346	DMSO	48	rohon-beard neuron	-1.32337	0.242964	0.448792	A8301	48	-0.502081	0.239173	0.448792	0.82129	0.340933	0.0167404	0.0767738	13
3347	DMSO	48	saccular macula support cell	0.447501	0.133842	0.448792	A8301	48	0.413611	0.194552	0.448792	-0.0338905	0.236144	0.886001	1	13
3348	DMSO	48	schwann cells, NC-derived	-3.46158	0.550354	0.448792	A8301	48	-4.23699	0.437457	0.448792	-0.775407	0.703035	0.271139	0.553575	13
3349	DMSO	48	sclerotome (pax1a+, pax1b+, pax3-)	2.97977	0.115675	0.448792	A8301	48	2.94702	0.103518	0.448792	-0.0327527	0.155231	0.833069	1	13
3350	DMSO	48	semicircular canal	0.216028	0.124945	0.448792	A8301	48	-0.222439	0.187519	0.448792	-0.438466	0.225332	0.0528188	0.192733	13
3351	DMSO	48	sinoatrial node	-2.01932	0.433962	0.448792	A8301	48	-2.8324	0.392888	0.448792	-0.81308	0.585392	0.166114	0.438286	13
3352	DMSO	48	slow-committed myocyte	-5	0	0.448792	A8301	48	-5	0	0.448792	0	0	1	1	13
3353	DMSO	48	solid lens vesicle	0.287417	0.193001	0.448792	A8301	48	0.697455	0.153799	0.448792	0.410039	0.246786	0.0978946	0.302503	13
3354	DMSO	48	somitic mesoderm	-5	0	0.448792	A8301	48	-5	0	0.448792	0	0	1	1	13
3355	DMSO	48	spinal cord (ret+)	1.7413	0.192921	0.448792	A8301	48	2.64587	0.129858	0.448792	0.904577	0.232555	0.000129466	0.00134566	13
3356	DMSO	48	spinal cord (ret+) (suspected doublets)	-3.7901	1.62435	0.448792	A8301	48	-4.71071	0.607897	0.448792	-0.920612	1.73438	0.596039	0.858997	13
3357	DMSO	48	spinal cord, gabaergic and glutamatergic neuron, eye	1.21869	0.172586	0.448792	A8301	48	1.40238	0.0982884	0.448792	0.183687	0.198611	0.355954	0.640805	13
3358	DMSO	48	spinal cord, gabaergic neuron	-5	0	0.448792	A8301	48	-5	0	0.448792	0	0	1	1	13
3359	DMSO	48	spinal cord, glutamatergic neuron	0.446553	0.15217	0.448792	A8301	48	0.700094	0.137978	0.448792	0.253541	0.205411	0.218274	0.512736	13
3360	DMSO	48	spinal cord, glutamatergic neuron (oprd1a+, slit2+)	-3.31239	2.00564	0.448792	A8301	48	-2.03789	0.682393	0.448792	1.2745	2.11855	0.548005	0.828043	13
3361	DMSO	48	spinal cord, glycinergic (sl6a5+)	1.08114	0.142768	0.448792	A8301	48	1.30883	0.114938	0.448792	0.227692	0.183285	0.215324	0.512736	13
3362	DMSO	48	spinal cord, glycinergic and gabaergic neuron (nr5a2+)	1.10894	0.111676	0.448792	A8301	48	1.13308	0.119322	0.448792	0.0241394	0.163429	0.882697	1	13
3363	DMSO	48	spinal cord, marginal zone	-2.06619	0.304099	0.448792	A8301	48	-1.20073	0.321081	0.448792	0.86546	0.442232	0.0514848	0.191949	13
3364	DMSO	48	spinal cord, motor neuron	1.22967	0.128515	0.448792	A8301	48	1.66779	0.112619	0.448792	0.438122	0.170877	0.0109487	0.0586781	13
3365	DMSO	48	spinal cord, progenitor	3.43136	0.111425	0.448792	A8301	48	4.79817	0.122197	0.448792	1.36681	0.165371	8.98450010740286e-15	4.4024050526274e-13	13
3366	DMSO	48	spinal cord, progenitor (suspected doublets)	1.34277	0.137084	0.448792	A8301	48	1.47441	0.102731	0.448792	0.131637	0.171306	0.442972	0.723521	13
3367	DMSO	48	statoacoustic ganglion	1.10335	0.0781659	0.448792	A8301	48	1.29221	0.123842	0.448792	0.188861	0.146447	0.198404	0.496734	13
3368	DMSO	48	stromal cells, LPM-derived	0.561448	0.109234	0.448792	A8301	48	0.655196	0.170109	0.448792	0.0937485	0.202161	0.643253	0.893262	13
3369	DMSO	48	swim bladder	-5	0	0.448792	A8301	48	-5	0	0.448792	0	0	1	1	13
3370	DMSO	48	swim bladder and esophagus progenitor	-0.50146	0.184846	0.448792	A8301	48	-0.326715	0.354858	0.448792	0.174745	0.400115	0.662688	0.905586	13
3371	DMSO	48	tail bud	1.26214	0.148015	0.448792	A8301	48	1.35993	0.205426	0.448792	0.0977891	0.253197	0.699672	0.933803	13
3372	DMSO	48	telencephalon (nfixa+, nfixb+)	2.10022	0.0544525	0.448792	A8301	48	2.20519	0.0749536	0.448792	0.10497	0.0926452	0.258314	0.544402	13
3373	DMSO	48	telencephalon (tp73+)	-0.742056	0.222901	0.448792	A8301	48	-1.12973	0.286002	0.448792	-0.387669	0.362604	0.28607	0.570476	13
3374	DMSO	48	telencephalon, gabaergic neuron (synpr+)	-1.47548	0.339572	0.448792	A8301	48	-2.93849	0.371051	0.448792	-1.46301	0.502979	0.00396425	0.023855	13
3375	DMSO	48	telencephalon, glutamatergic neuron	0.263823	0.272252	0.448792	A8301	48	0.253143	0.197388	0.448792	-0.0106798	0.336278	0.97469	1	13
3376	DMSO	48	telencephalon, proximal to olfactory bulb	1.22128	0.105342	0.448792	A8301	48	1.29906	0.0860507	0.448792	0.0777797	0.136021	0.567969	0.839713	13
3377	DMSO	48	tenocyte, paraxial-mesoderm derived	1.7798	0.106232	0.448792	A8301	48	-0.0320947	0.119115	0.448792	-1.8119	0.159604	2.92180771110095e-24	1.00218004490763e-21	13
3378	DMSO	48	tenocyte, sclerotome-derived (scxa+, scxb+, tnmd+)	0.95124	0.21491	0.448792	A8301	48	0.711783	0.183279	0.448792	-0.239457	0.282449	0.397386	0.674769	13
3379	DMSO	48	terminal epiderm 1	-0.544927	0.259981	0.448792	A8301	48	1.10091	0.202674	0.448792	1.64584	0.329646	1.13375106740073e-06	2.1604256451025e-05	13
3380	DMSO	48	terminal epiderm 10	-4.9277	0.663486	0.448792	A8301	48	-5	0	0.448792	-0.0722985	0.663486	0.913318	1	13
3381	DMSO	48	terminal epiderm 11	-5	0	0.448792	A8301	48	-5	0	0.448792	0	0	1	1	13
3382	DMSO	48	terminal epiderm 12	-5	0	0.448792	A8301	48	-4.61896	1.3151	0.448792	0.38104	1.3151	0.772259	0.979844	13
3383	DMSO	48	terminal epiderm 13	-3.89388	1.99872	0.448792	A8301	48	-5	0	0.448792	-1.10612	1.99872	0.580486	0.847262	13
3384	DMSO	48	terminal epiderm 14	-5	0	0.448792	A8301	48	-5	0	0.448792	0	0	1	1	13
3385	DMSO	48	terminal epiderm 15	-1.4436	0.33337	0.448792	A8301	48	-0.921564	0.387421	0.448792	0.522033	0.511107	0.308087	0.579299	13
3386	DMSO	48	terminal epiderm 16	-5	0	0.448792	A8301	48	-5	0	0.448792	0	0	1	1	13
3387	DMSO	48	terminal epiderm 17	-3.12343	3.22883	0.448792	A8301	48	-4.29852	1.42204	0.448792	-1.17509	3.52811	0.739371	0.962045	13
3388	DMSO	48	terminal epiderm 18	0.293027	0.157156	0.448792	A8301	48	0.0378466	0.171309	0.448792	-0.25518	0.232475	0.273431	0.554952	13
3389	DMSO	48	terminal epiderm 19, ventral tail	-5	0	0.448792	A8301	48	-5	0	0.448792	0	0	1	1	13
3390	DMSO	48	terminal epiderm 2	-5	0	0.448792	A8301	48	-5	0	0.448792	0	0	1	1	13
3391	DMSO	48	terminal epiderm 20	-2.03442	0.394913	0.448792	A8301	48	-1.62742	0.447603	0.448792	0.406994	0.596913	0.495992	0.778468	13
3392	DMSO	48	terminal epiderm 21	-5	0	0.448792	A8301	48	-4.41163	0.63939	0.448792	0.588369	0.63939	0.358375	0.640805	13
3393	DMSO	48	terminal epiderm 3	-3.02438	0.51309	0.448792	A8301	48	-3.46453	0.433746	0.448792	-0.440154	0.671861	0.513003	0.785536	13
3394	DMSO	48	terminal epiderm 4	-1.22693	0.292405	0.448792	A8301	48	-1.41361	0.296614	0.448792	-0.18668	0.41651	0.654406	0.897845	13
3395	DMSO	48	terminal epiderm 5	-5	0	0.448792	A8301	48	-5	0	0.448792	0	0	1	1	13
3396	DMSO	48	terminal epiderm 7	-5	0	0.448792	A8301	48	-5	0	0.448792	0	0	1	1	13
3397	DMSO	48	terminal epiderm 8	-5	0	0.448792	A8301	48	-5	0	0.448792	0	0	1	1	13
3398	DMSO	48	terminal epiderm 9	-0.763213	0.169511	0.448792	A8301	48	-1.51404	0.186447	0.448792	-0.750828	0.251984	0.0031771	0.0198136	13
3399	DMSO	48	terminal epiderm 9, differentiated 1	-5	0	0.448792	A8301	48	-5	0	0.448792	0	0	1	1	13
3400	DMSO	48	terminal epiderm 9, progenitor	-0.25732	0.293118	0.448792	A8301	48	0.124613	0.232013	0.448792	0.381933	0.373829	0.307946	0.579299	13
3401	DMSO	48	terminal periderm 1	-0.422059	0.230693	0.448792	A8301	48	0.768321	0.163362	0.448792	1.19038	0.282677	3.57684701868152e-05	0.000454392	13
3402	DMSO	48	terminal periderm, cloaca	-5	0	0.448792	A8301	48	-5	0	0.448792	0	0	1	1	13
3403	DMSO	48	thyroid follicle cell 2	-1.32013	0.521219	0.448792	A8301	48	-1.96919	0.329414	0.448792	-0.649055	0.616589	0.293541	0.575341	13
3404	DMSO	48	trigeminal ganglion	0.639181	0.169578	0.448792	A8301	48	0.876887	0.206061	0.448792	0.237706	0.266867	0.373952	0.657772	13
3405	DMSO	48	undifferentiated otic support cell	2.16706	0.0575355	0.448792	A8301	48	2.00386	0.115439	0.448792	-0.163198	0.128982	0.20698	0.507102	13
3406	DMSO	48	unknown (CNS, other, rasgrp4+ and etv4+)	1.00019	0.126304	0.448792	A8301	48	0.0850548	0.200583	0.448792	-0.915131	0.237036	0.000144835	0.00141939	13
3407	DMSO	48	unknown (connective tissue, suspected eye or ear, collagens+, svila+, celf2+, htra1b+)	-1.98554	0.599409	0.448792	A8301	48	-2.86174	0.551216	0.448792	-0.876207	0.814328	0.282995	0.567646	13
3408	DMSO	48	unknown (connective tissue, wnt11+, rspo2+, lmx1b+)	1.9502	0.155796	0.448792	A8301	48	2.03285	0.0704223	0.448792	0.0826444	0.170973	0.629261	0.888217	13
3409	DMSO	48	unknown (cranial sensory ganglion)	-0.377108	0.17959	0.448792	A8301	48	-0.804934	0.30983	0.448792	-0.427826	0.358116	0.233381	0.519804	13
3410	DMSO	48	unknown (endothelium, f8+, clic2+)	0.0866209	0.20274	0.448792	A8301	48	-0.0815432	0.291607	0.448792	-0.168164	0.355159	0.636287	0.891487	13
3411	DMSO	48	unknown (head mesenchyme, meox1+, foxc1a+)	0.272579	0.143981	0.448792	A8301	48	1.00851	0.250597	0.448792	0.735931	0.289015	0.0115015	0.0590394	13
3412	DMSO	48	unknown (head mesenchyme, paraxial-mesoderm derived, stc1+)	-0.635239	0.182243	0.448792	A8301	48	-0.0932545	0.305179	0.448792	0.541984	0.355453	0.128612	0.366777	13
3413	DMSO	48	unknown (head vasculature, vegfd+, si:dkey-261h17.1+, col15a1b+)	-2.19881	0.266652	0.448792	A8301	48	-2.12173	0.39296	0.448792	0.0770815	0.47489	0.871193	1	13
3414	DMSO	48	unknown (heart, mesoderm, flt4+, pbx1a+, meis1b+)	0.100342	0.0994878	0.448792	A8301	48	0.273265	0.119863	0.448792	0.172923	0.155772	0.268048	0.550542	13
3415	DMSO	48	unknown (mesoderm, nkx2.3+)	1.46366	0.125187	0.448792	A8301	48	1.18855	0.221863	0.448792	-0.275106	0.254745	0.281241	0.567444	13
3416	DMSO	48	unknown (muscle, lamb2+, itga1+, ccbe1+)	1.52748	0.0836962	0.448792	A8301	48	1.60559	0.112728	0.448792	0.0781108	0.140401	0.578489	0.847262	13
3417	DMSO	48	unknown (myeloid, tox2+, gse1+)	0.413329	0.103839	0.448792	A8301	48	-0.0881778	0.185043	0.448792	-0.501507	0.212188	0.0188876	0.0820056	13
3418	DMSO	48	unknown (neural crest, jhy+, prickle1b+, prdm1a+)	-0.859201	0.220119	0.448792	A8301	48	-0.696659	0.166322	0.448792	0.162543	0.27589	0.5563	0.828304	13
3419	DMSO	48	unknown (neuron, hctr2+, opn8b+)	-5	0	0.448792	A8301	48	-5	0	0.448792	0	0	1	1	13
3420	DMSO	48	unknown (possibly kidney, mesoderm, fgf24+, wt1a-)	0.779027	0.142551	0.448792	A8301	48	1.07636	0.126462	0.448792	0.297337	0.190561	0.119979	0.351734	13
3421	DMSO	48	unknown (retina, pvalb7+)	-3.40803	0.353028	0.448792	A8301	48	-4.01581	0.475347	0.448792	-0.607777	0.5921	0.305684	0.579299	13
3422	DMSO	48	unknown (stroma, paraxial-mesoderm derived, fmod+, collagens+)	1.16172	0.104686	0.448792	A8301	48	0.765793	0.132919	0.448792	-0.395932	0.169194	0.0200849	0.085051	13
3423	DMSO	48	unknown (tenocyte, tnmd+, cdon+)	-0.376507	0.173268	0.448792	A8301	48	-1.40337	0.241869	0.448792	-1.02686	0.297527	0.000657293	0.0057808	13
3424	DMSO	48	unknown 1 (head, pax6a+, suspected doublets)	0.753516	0.104087	0.448792	A8301	48	0.894164	0.145815	0.448792	0.140648	0.179154	0.433176	0.717774	13
3425	DMSO	48	unknown 1 (notochord, suspected doublets)	0.498264	0.114804	0.448792	A8301	48	0.868082	0.214211	0.448792	0.369818	0.243035	0.129388	0.366777	13
3426	DMSO	48	unknown parachordal cartilage	-2.08786	0.745036	0.448792	A8301	48	-2.36264	0.236064	0.448792	-0.27478	0.78154	0.725451	0.957037	13
3427	DMSO	48	unknown pronephros (possibly doublets)	-1.44864	0.345555	0.448792	A8301	48	-1.48896	0.416598	0.448792	-0.0403295	0.54126	0.940665	1	13
3428	DMSO	48	utricular macula support cell	-0.254941	0.179657	0.448792	A8301	48	-0.203368	0.23764	0.448792	0.051573	0.297908	0.862703	1	13
3429	DMSO	48	xanthophore progenitor	-1.87642	0.466687	0.448792	A8301	48	-2.72424	0.580104	0.448792	-0.847828	0.744525	0.255924	0.544402	13
3430	DMSO	48	yolk syncytial layer (rbp4+)	-1.18456	0.297789	0.448792	A8301	48	-0.575847	0.336278	0.448792	0.608713	0.449178	0.176617	0.462439	13
4117	DMSO	48	adenohypophysis	0.221262	0.191582	0.448792	WntC59	48	0.526085	0.263967	0.448792	0.304822	0.326163	0.350934	0.676238	13
4118	DMSO	48	adrenal gland	-0.618189	0.378085	0.448792	WntC59	48	-0.827334	0.34798	0.448792	-0.209145	0.513847	0.684352	0.879149	13
4119	DMSO	48	anterior segment mesenchyme (scinla+)	0.452392	0.216595	0.448792	WntC59	48	-2.1567	0.616343	0.448792	-2.60909	0.653293	8.61200157943595e-05	0.000984639	13
4120	DMSO	48	apical ectodermal ridge, (ms1b+)	-3.59155	3.09013	0.448792	WntC59	48	-5	0	0.448792	-1.40845	3.09013	0.648946	0.869486	13
4121	DMSO	48	apical ectodermal ridge, median or pectoral	3.24349	0.0546893	0.448792	WntC59	48	1.22931	0.224967	0.448792	-2.01419	0.231519	5.01341080746791e-16	2.14949988370187e-14	13
4122	DMSO	48	basal cell, early	3.20811	0.0798043	0.448792	WntC59	48	3.33588	0.0411856	0.448792	0.127773	0.0898052	0.156078	0.396554	13
4123	DMSO	48	basal cell, late	0.340632	0.254208	0.448792	WntC59	48	0.926848	0.32636	0.448792	0.586216	0.413682	0.157739	0.397826	13
4124	DMSO	48	basal cell, posterior (fn1b+, cyp26a1+)	-5	0	0.448792	WntC59	48	-3.42176	0.514234	0.448792	1.57824	0.514234	0.00238959	0.0154647	13
4125	DMSO	48	cholinergic neuron (vipb+)	-4.68579	0.805173	0.448792	WntC59	48	-3.96487	0.858385	0.448792	0.720918	1.17691	0.540745	0.813489	13
4126	DMSO	48	chondrocranium	0.695697	0.172207	0.448792	WntC59	48	-1.1439	0.352643	0.448792	-1.8396	0.392444	4.6011439751565e-06	6.57580159782783e-05	13
4127	DMSO	48	chondrocyte, sclerotome-derived	1.04623	0.147187	0.448792	WntC59	48	1.57301	0.228158	0.448792	0.526772	0.271515	0.0535169	0.183563	13
4128	DMSO	48	condensing jaw chondrocyte	-0.630787	0.321395	0.448792	WntC59	48	-0.484725	0.296621	0.448792	0.146062	0.437354	0.73869	0.929485	13
4129	DMSO	48	connective tissue-meninges-dermal FB, early	-0.316748	0.204389	0.448792	WntC59	48	-0.831318	0.528606	0.448792	-0.51457	0.566744	0.364805	0.692744	13
4130	DMSO	48	connective tissue-meninges-dermal FB, early, (dio3b+)	-2.55953	0.683174	0.448792	WntC59	48	-3.27647	2.20625	0.448792	-0.716948	2.3096	0.756506	0.94357	13
4131	DMSO	48	connective tissue-meninges-dermal FB, late	4.29685	0.0776292	0.448792	WntC59	48	4.57942	0.047837	0.448792	0.282569	0.0911849	0.0021704	0.0143163	13
4132	DMSO	48	corneal epthithium	0.872828	0.0869792	0.448792	WntC59	48	-0.0111423	0.153749	0.448792	-0.883971	0.176647	1.07441114463957e-06	1.75487153624462e-05	13
4133	DMSO	48	corpuscles of stannius	-1.34486	0.339607	0.448792	WntC59	48	-0.282409	0.133746	0.448792	1.06245	0.364994	0.00393755	0.0232685	13
4134	DMSO	48	cranial ganglion progenitor	1.67484	0.0843601	0.448792	WntC59	48	1.90972	0.0706321	0.448792	0.234888	0.110025	0.0337696	0.130146	13
4135	DMSO	48	cranial motor neuron	1.58155	0.0892564	0.448792	WntC59	48	2.03297	0.121969	0.448792	0.451423	0.15114	0.00310654	0.0193735	13
4136	DMSO	48	cranial motor neuron progenitor	1.19	0.153467	0.448792	WntC59	48	1.03802	0.216592	0.448792	-0.151974	0.265451	0.567501	0.82713	13
4137	DMSO	48	cranial motor neuron, facial	-1.34116	0.669045	0.448792	WntC59	48	-1.40421	0.520881	0.448792	-0.063048	0.847902	0.940787	1	13
4138	DMSO	48	cranial muscle, non-somitic, fast-twitch (suspected doublets)	2.22075	0.139815	0.448792	WntC59	48	2.22417	0.109682	0.448792	0.00341468	0.177703	0.984685	1	13
4139	DMSO	48	crista support cell	-3.4278	0.568136	0.448792	WntC59	48	-5	0	0.448792	-1.5722	0.568136	0.00608552	0.0326146	13
4140	DMSO	48	delaminating cranial neural crest, mesenchyme-fated	-5	0	0.448792	WntC59	48	-5	0	0.448792	0	0	1	1	13
4141	DMSO	48	delaminating trunk/vagal neural crest, mesenchyme-fated	0.879442	0.0924838	0.448792	WntC59	48	0.982328	0.194582	0.448792	0.102886	0.215443	0.633393	0.8627	13
4142	DMSO	48	diencephalon, non-visual photoreceptor	-3.69982	2.2343	0.448792	WntC59	48	-2.34761	2.14977	0.448792	1.35221	3.10058	0.663139	0.871482	13
4143	DMSO	48	diencephalon, progenitor	2.87536	0.0779892	0.448792	WntC59	48	1.41382	0.128588	0.448792	-1.46154	0.15039	4.40913645116898e-19	2.52055633791827e-17	13
4144	DMSO	48	diencephalon, progenitor (suspected doublets)	-0.475546	0.228086	0.448792	WntC59	48	-0.148753	0.29714	0.448792	0.326792	0.374587	0.383844	0.70031	13
4145	DMSO	48	distal renal progenitors	-5	0	0.448792	WntC59	48	-3.56492	2.87386	0.448792	1.43508	2.87386	0.617979	0.858165	13
4146	DMSO	48	dopaminergic neuron	-4.571	2.35065	0.448792	WntC59	48	-3.27918	2.11247	0.448792	1.29182	3.16039	0.68308	0.879149	13
4147	DMSO	48	dorsal lateral hindbrain	0.457954	0.187765	0.448792	WntC59	48	0.263262	0.157294	0.448792	-0.194692	0.244943	0.427477	0.70943	13
4148	DMSO	48	early distal tubule	-0.0383045	0.255313	0.448792	WntC59	48	0.102183	0.231277	0.448792	0.140488	0.34449	0.683768	0.879149	13
4149	DMSO	48	early jaw chondrocyte	1.24949	0.201928	0.448792	WntC59	48	1.67907	0.126103	0.448792	0.429585	0.238069	0.072393	0.232064	13
4150	DMSO	48	early notochord	-5	0	0.448792	WntC59	48	-5	0	0.448792	0	0	1	1	13
4151	DMSO	48	early notochord progenitor	-5	0	0.448792	WntC59	48	-5	0	0.448792	0	0	1	1	13
4152	DMSO	48	early notochord sheath	-3.33639	2.37053	0.448792	WntC59	48	-5	0	0.448792	-1.66361	2.37053	0.483481	0.76071	13
4153	DMSO	48	early otic vesicle	-0.425834	0.257733	0.448792	WntC59	48	-1.14431	0.377074	0.448792	-0.71848	0.45674	0.117	0.334425	13
4154	DMSO	48	early sclerotome (pbx1+, pax1+)	0.607222	0.12342	0.448792	WntC59	48	1.06449	0.113519	0.448792	0.457269	0.167687	0.00685695	0.0345914	13
4155	DMSO	48	early vacuolated notochord	-5	0	0.448792	WntC59	48	-3.00454	2.65184	0.448792	1.99546	2.65184	0.452488	0.732995	13
4156	DMSO	48	embryo epidermis, (fn1b+)	2.57855	0.0643119	0.448792	WntC59	48	3.27659	0.0901178	0.448792	0.698047	0.110712	1.33984811497036e-09	3.06378602289888e-08	13
4157	DMSO	48	endothelium, dorsal aorta	2.55543	0.0862924	0.448792	WntC59	48	2.51956	0.0606843	0.448792	-0.0358776	0.105494	0.73408	0.929112	13
4158	DMSO	48	endothelium, vein + early artery	2.6338	0.056492	0.448792	WntC59	48	2.94986	0.101698	0.448792	0.316061	0.116335	0.00706337	0.0351121	13
4159	DMSO	48	enteric neurons, NC-derived	-0.520345	0.223578	0.448792	WntC59	48	-0.936221	0.377037	0.448792	-0.415876	0.438343	0.343688	0.669801	13
4160	DMSO	48	epibranchial ganglion	1.74966	0.0754896	0.448792	WntC59	48	1.59146	0.177543	0.448792	-0.158194	0.192925	0.413029	0.709229	13
4161	DMSO	48	epiderm	2.01175	0.149268	0.448792	WntC59	48	2.22782	0.115843	0.448792	0.21607	0.188946	0.25393	0.563551	13
4162	DMSO	48	epidermal cell (grp+, pvalb8+)	0.966396	0.065133	0.448792	WntC59	48	1.36747	0.0847861	0.448792	0.401075	0.106916	0.000219816	0.00203776	13
4163	DMSO	48	epidermal mucous cell (agr2+)	1.5079	0.103133	0.448792	WntC59	48	1.82096	0.0459727	0.448792	0.313064	0.112916	0.00599114	0.0326146	13
4164	DMSO	48	epiphysis	-1.70678	0.421335	0.448792	WntC59	48	-3.67973	2.42377	0.448792	-1.97296	2.46012	0.423346	0.70943	13
4165	DMSO	48	epiphysis, photoreceptor	-0.393738	0.201979	0.448792	WntC59	48	-0.277627	0.341279	0.448792	0.116111	0.396569	0.769933	0.953382	13
4166	DMSO	48	erythrocyte	2.67487	0.128614	0.448792	WntC59	48	3.18175	0.0870619	0.448792	0.506877	0.15531	0.00125732	0.00937524	13
4167	DMSO	48	erythrocyte (doublets, periderm, evpla+)	-3.65653	3.07383	0.448792	WntC59	48	-5	0	0.448792	-1.34347	3.07383	0.66245	0.871482	13
4168	DMSO	48	esophagus	-3.98091	0.380492	0.448792	WntC59	48	-3.21817	0.800277	0.448792	0.762736	0.886125	0.390218	0.701602	13
4169	DMSO	48	exocrine pancreas	-0.106936	0.161121	0.448792	WntC59	48	0.353893	0.169952	0.448792	0.460828	0.234187	0.0502257	0.176048	13
4170	DMSO	48	eye mature fast muscle (suspected doublets)	1.03992	0.10555	0.448792	WntC59	48	1.20221	0.0961922	0.448792	0.16229	0.142806	0.25689	0.563551	13
4171	DMSO	48	fast-committed myocyte, fusing (pcdh19+)	-2.81938	0.749264	0.448792	WntC59	48	-5	0	0.448792	-2.18062	0.749264	0.00394399	0.0232685	13
4172	DMSO	48	fast-committed myocyte, fusing (pcdh7b+)	-2.50081	0.76264	0.448792	WntC59	48	-3.87361	2.77467	0.448792	-1.3728	2.87757	0.633741	0.8627	13
4173	DMSO	48	fast-committed myocyte, pre-fusion	-4.69334	2.57008	0.448792	WntC59	48	-3.2765	2.75981	0.448792	1.41685	3.77119	0.707465	0.902083	13
4174	DMSO	48	fin fold mesenchyme-type 1 (and1+, col1a1a+, hoxb13a+, gdf11+)	1.7189	0.106308	0.448792	WntC59	48	-0.647261	0.432935	0.448792	-2.36616	0.445796	2.49379394314048e-07	4.50195432893255e-06	13
4175	DMSO	48	fin fold-type 1 (ucp1+)	0.239604	0.161176	0.448792	WntC59	48	-3.64016	2.52404	0.448792	-3.87976	2.52918	0.126325	0.346626	13
4176	DMSO	48	fin fold-type 2 (im:7150988+, gls1+, and1+)	1.62292	0.0623915	0.448792	WntC59	48	-2.57788	2.61726	0.448792	-4.2008	2.618	0.10988	0.324903	13
4177	DMSO	48	fin mesenchyme	-5	0	0.448792	WntC59	48	-5	0	0.448792	0	0	1	1	13
4178	DMSO	48	floor plate, flexural organ	-0.0600753	0.235736	0.448792	WntC59	48	-0.260982	0.162434	0.448792	-0.200907	0.286281	0.483483	0.76071	13
4179	DMSO	48	floor plate, progenitor	-0.587613	0.247367	0.448792	WntC59	48	0.146583	0.267186	0.448792	0.734195	0.364114	0.0448553	0.160264	13
4180	DMSO	48	forebrain, differentiating (ebf3a+)	4.16377	0.0702678	0.448792	WntC59	48	3.72771	0.131245	0.448792	-0.436064	0.148871	0.00372095	0.0227908	13
4181	DMSO	48	forebrain, gabaergic and glutamatergic neuron, eye	-1.33179	0.417722	0.448792	WntC59	48	-1.54556	0.32594	0.448792	-0.213766	0.529839	0.686967	0.879216	13
4182	DMSO	48	forebrain, gabaergic neuron	1.8574	0.0561529	0.448792	WntC59	48	2.11145	0.0734126	0.448792	0.254042	0.092426	0.0064324	0.033429	13
4183	DMSO	48	forebrain, glutamatergic neuron	2.469	0.0907969	0.448792	WntC59	48	2.76202	0.0867394	0.448792	0.293023	0.12557	0.0204326	0.0854682	13
4184	DMSO	48	forebrain, progenitor	4.13797	0.0606926	0.448792	WntC59	48	4.08986	0.0909687	0.448792	-0.0481124	0.109357	0.660357	0.871482	13
4185	DMSO	48	forebrain, progenitor (foxg1a)	2.89751	0.0729235	0.448792	WntC59	48	2.20854	0.0308632	0.448792	-0.688977	0.0791857	4.98296935433986e-16	2.14949988370187e-14	13
4186	DMSO	48	forebrain, progenitor (suspected doublets)	-0.00198425	0.222552	0.448792	WntC59	48	-0.206198	0.283511	0.448792	-0.204214	0.360427	0.571515	0.82713	13
4187	DMSO	48	forebrain, progenitor, (sfrp5+)	1.57891	0.062255	0.448792	WntC59	48	1.6366	0.109662	0.448792	0.0576857	0.126101	0.64775	0.869486	13
4188	DMSO	48	forebrain, progenitor, (vax1+, vax2+)	0.188525	0.162642	0.448792	WntC59	48	0.610811	0.169869	0.448792	0.422286	0.235176	0.0737933	0.232212	13
4189	DMSO	48	forebrain, ZLI	-0.260778	0.142965	0.448792	WntC59	48	-0.478113	0.395844	0.448792	-0.217335	0.42087	0.606046	0.8512	13
4190	DMSO	48	gabaergic and dopaminergic neuron	-1.08427	0.381551	0.448792	WntC59	48	-1.16096	0.257626	0.448792	-0.0766971	0.460383	0.867827	1	13
4191	DMSO	48	gabaergic neuron	2.08528	0.133098	0.448792	WntC59	48	2.22097	0.0872833	0.448792	0.135686	0.159165	0.394779	0.701602	13
4192	DMSO	48	gill ionocyte	-2.54441	0.614071	0.448792	WntC59	48	-1.96809	1.98918	0.448792	0.576327	2.08181	0.782138	0.958761	13
4193	DMSO	48	glycinergic neuron, mid-forebrain, crtac1b+, gli3+)	-5	0	0.448792	WntC59	48	-5	0	0.448792	0	0	1	1	13
4194	DMSO	48	goblet cell	-3.02783	0.426658	0.448792	WntC59	48	-2.04892	0.357446	0.448792	0.978904	0.556601	0.079879	0.246833	13
4195	DMSO	48	habenula	-0.148898	0.173477	0.448792	WntC59	48	-5	0	0.448792	-4.8511	0.173477	4.66538261269885e-78	1.60022623615571e-75	13
4196	DMSO	48	hair cell	0.296067	0.130663	0.448792	WntC59	48	-0.0597482	0.203829	0.448792	-0.355815	0.242114	0.142954	0.37511	13
4197	DMSO	48	head and eye connective tissue	1.60437	0.0749695	0.448792	WntC59	48	1.06598	0.127434	0.448792	-0.538388	0.147851	0.000331062	0.00276961	13
4198	DMSO	48	head and eye connective tissue (lmx1bb+)	-0.577783	0.265072	0.448792	WntC59	48	-0.859144	0.334686	0.448792	-0.281361	0.42694	0.510506	0.78863	13
4199	DMSO	48	head/neck mesoderm (pax3+, pax7+)	-5	0	0.448792	WntC59	48	-5	0	0.448792	0	0	1	1	13
4200	DMSO	48	head/neck mesoderm, migrating	2.87113	0.0591314	0.448792	WntC59	48	2.56383	0.111359	0.448792	-0.307298	0.126085	0.0155158	0.0673661	13
4201	DMSO	48	head/neck muscle group 1	-1.71151	0.283971	0.448792	WntC59	48	-5	0	0.448792	-3.28849	0.283971	5.27849336344592e-25	6.03507741220651e-23	13
4202	DMSO	48	head/neck muscle group 2	-4.52426	0.666291	0.448792	WntC59	48	-5	0	0.448792	-0.475744	0.666291	0.475898	0.759223	13
4203	DMSO	48	head/neck muscle group 3	-2.4096	0.337381	0.448792	WntC59	48	-2.93564	0.667349	0.448792	-0.526046	0.747784	0.482431	0.76071	13
4204	DMSO	48	head/neck muscle group 4	-1.58856	0.28636	0.448792	WntC59	48	-1.49623	0.241064	0.448792	0.0923285	0.374318	0.80538	0.979594	13
4205	DMSO	48	head/neck myocytes	1.12165	0.194669	0.448792	WntC59	48	0.956296	0.208171	0.448792	-0.165353	0.285011	0.56234	0.82713	13
4206	DMSO	48	heart field	1.19733	0.122131	0.448792	WntC59	48	1.56833	0.0861698	0.448792	0.370998	0.14947	0.013735	0.0628147	13
4207	DMSO	48	hepatoblast	-0.317464	0.167688	0.448792	WntC59	48	-2.92686	2.96658	0.448792	-2.6094	2.97131	0.3807	0.70031	13
4208	DMSO	48	hepatocyte	-4.19537	0.616431	0.448792	WntC59	48	-5	0	0.448792	-0.804631	0.616431	0.193018	0.469541	13
4209	DMSO	48	hindbrain (high rpl+, high hmg+)	2.90898	0.261578	0.448792	WntC59	48	2.44796	0.313102	0.448792	-0.46102	0.40799	0.259595	0.563551	13
4210	DMSO	48	hindbrain (lhx9+, barhl1b+)	1.3901	0.188293	0.448792	WntC59	48	1.43071	0.121547	0.448792	0.0406026	0.224116	0.856386	1	13
4211	DMSO	48	hindbrain and spinal cord, glutamatergic neuron	0.0533743	0.270481	0.448792	WntC59	48	0.425636	0.245772	0.448792	0.372262	0.365464	0.309401	0.619275	13
4212	DMSO	48	hindbrain and spinal cord, glycinergic and gabaergic neuron	3.81513	0.0651245	0.448792	WntC59	48	4.17518	0.0553223	0.448792	0.360054	0.0854503	3.5399288977983e-05	0.000449702	13
4213	DMSO	48	hindbrain and spinal cord, glycinergic and gabaergic neuron (mecom+, chrm2a+)	-0.995012	0.208313	0.448792	WntC59	48	-1.18679	0.252617	0.448792	-0.191779	0.327429	0.558611	0.82713	13
4214	DMSO	48	hindbrain and spinal cord, proliferating neuron	2.69606	0.242266	0.448792	WntC59	48	2.72684	0.406787	0.448792	0.0307802	0.473464	0.948219	1	13
4215	DMSO	48	hindbrain, (lmx1ba+, lmx1bb+)	2.1677	0.162847	0.448792	WntC59	48	2.44767	0.101076	0.448792	0.279971	0.191665	0.145376	0.375826	13
4216	DMSO	48	hindbrain, differentiating neuron	1.86256	0.284701	0.448792	WntC59	48	1.86844	0.316513	0.448792	0.0058788	0.425718	0.988994	1	13
4217	DMSO	48	hindbrain, differentiating neuron (suspected doublets)	0.151988	0.178326	0.448792	WntC59	48	-0.286158	0.294163	0.448792	-0.438146	0.343994	0.203981	0.485871	13
4218	DMSO	48	hindbrain, differentiating neuron, (ccndx+)	-0.122547	0.214905	0.448792	WntC59	48	0.163382	0.178211	0.448792	0.285928	0.279183	0.306774	0.619275	13
4219	DMSO	48	hindbrain, differentiating neuron, (cep131+)	2.70329	0.144493	0.448792	WntC59	48	2.72156	0.127487	0.448792	0.0182746	0.192695	0.924522	1	13
4220	DMSO	48	hindbrain, differentiating neuron, (ebf3a+)	2.2267	0.142779	0.448792	WntC59	48	2.32846	0.121532	0.448792	0.101763	0.187499	0.587804	0.833127	13
4221	DMSO	48	hindbrain, differentiating neuron, (gata2a+)	1.74338	0.128496	0.448792	WntC59	48	1.82434	0.121585	0.448792	0.0809562	0.176902	0.647623	0.869486	13
4222	DMSO	48	hindbrain, gabaergic and glutamatergic neuron, eye	3.54747	0.10457	0.448792	WntC59	48	3.80071	0.0678989	0.448792	0.253238	0.12468	0.0433284	0.156438	13
4223	DMSO	48	hindbrain, glutamatergic neuron	4.65706	0.0727603	0.448792	WntC59	48	4.55099	0.106274	0.448792	-0.106064	0.128795	0.411025	0.709229	13
4224	DMSO	48	hindbrain, glutamatergic neuron (lhx9+)	3.39819	0.0812398	0.448792	WntC59	48	3.04402	0.160675	0.448792	-0.354175	0.180045	0.0502995	0.176048	13
4225	DMSO	48	hindbrain, glutamatergic neuron (spon2b+, jhy+)	-3.51939	0.654025	0.448792	WntC59	48	-3.89213	2.40355	0.448792	-0.372736	2.49094	0.881175	1	13
4226	DMSO	48	hindbrain, marginal zone	0.827243	0.143	0.448792	WntC59	48	0.799001	0.146767	0.448792	-0.0282425	0.204913	0.890491	1	13
4227	DMSO	48	hindbrain, marginal zone, (ebf3a+)	2.92903	0.0795926	0.448792	WntC59	48	3.02576	0.101147	0.448792	0.0967303	0.128708	0.453046	0.732995	13
4228	DMSO	48	hindbrain, progenitor (suspected doublets)	2.3532	0.104803	0.448792	WntC59	48	1.67578	0.123915	0.448792	-0.677427	0.162292	4.1641377675112e-05	0.000510107	13
4229	DMSO	48	HR ionocyte	-0.753832	0.403904	0.448792	WntC59	48	-0.208965	0.27723	0.448792	0.544867	0.489893	0.267139	0.57268	13
4230	DMSO	48	hypochord	-2.078	0.51751	0.448792	WntC59	48	-1.13401	0.572076	0.448792	0.943984	0.771419	0.222246	0.513741	13
4231	DMSO	48	immature melanophore	-1.30495	0.368546	0.448792	WntC59	48	-0.452499	0.291067	0.448792	0.852452	0.469624	0.0707239	0.228852	13
4232	DMSO	48	intestinal bulb primordium	-1.67429	0.441011	0.448792	WntC59	48	-2.74685	0.500625	0.448792	-1.07256	0.66717	0.109212	0.324903	13
4233	DMSO	48	intestinal endoderm	1.81855	0.0885681	0.448792	WntC59	48	1.99607	0.135157	0.448792	0.177523	0.161591	0.273029	0.581671	13
4234	DMSO	48	intestinal epithelium	-1.47947	0.406217	0.448792	WntC59	48	-0.273514	0.404494	0.448792	1.20595	0.573261	0.036431	0.138843	13
4235	DMSO	48	intestinal rod	-1.25352	0.203002	0.448792	WntC59	48	-1.15263	0.59585	0.448792	0.100891	0.629482	0.872796	1	13
4236	DMSO	48	intestine	-5	0	0.448792	WntC59	48	-2.6058	0.375415	0.448792	2.3942	0.375415	8.94875422247704e-10	2.19244478450687e-08	13
4237	DMSO	48	intestine, cloaca	-0.842679	0.156055	0.448792	WntC59	48	-2.47378	2.0078	0.448792	-1.6311	2.01386	0.418766	0.70943	13
4238	DMSO	48	iridophore	1.64916	0.0736457	0.448792	WntC59	48	1.71016	0.10524	0.448792	0.0610039	0.128449	0.635263	0.8627	13
4239	DMSO	48	KA neuron	0.782209	0.247308	0.448792	WntC59	48	0.490219	0.146288	0.448792	-0.29199	0.287335	0.31054	0.619275	13
4240	DMSO	48	keratinocyte	1.59457	0.138347	0.448792	WntC59	48	1.40968	0.10979	0.448792	-0.184892	0.176618	0.296205	0.615748	13
4241	DMSO	48	KS ionocyte	0.51765	0.195157	0.448792	WntC59	48	1.05721	0.136601	0.448792	0.539561	0.238214	0.024389	0.0995884	13
4242	DMSO	48	late distal tubule	-0.125301	0.157995	0.448792	WntC59	48	-0.620756	0.619545	0.448792	-0.495455	0.639374	0.439145	0.717271	13
4243	DMSO	48	late notochord sheath	2.63836	0.127703	0.448792	WntC59	48	1.64801	0.22808	0.448792	-0.990349	0.261397	0.000190833	0.00181821	13
4244	DMSO	48	late notochord sheath (entpd5a+)	-1.03348	0.333392	0.448792	WntC59	48	0.535101	0.371613	0.448792	1.56858	0.499246	0.00188596	0.012684	13
4245	DMSO	48	late notochord sheath, proliferative	0.223064	0.282178	0.448792	WntC59	48	-1.95533	1.91984	0.448792	-2.17839	1.94047	0.262705	0.566716	13
4246	DMSO	48	late vacuolated notochord	-0.138941	0.242163	0.448792	WntC59	48	-0.202992	0.220656	0.448792	-0.064051	0.327616	0.845159	1	13
4247	DMSO	48	lateral floor plate	1.87009	0.115545	0.448792	WntC59	48	2.15484	0.0969681	0.448792	0.284751	0.150843	0.0602485	0.200634	13
4248	DMSO	48	lateral hindbrain, glutamatergic neuron	1.47307	0.0898841	0.448792	WntC59	48	1.72245	0.0966609	0.448792	0.249382	0.131994	0.0600314	0.200634	13
4249	DMSO	48	lateral line ganglion	0.845985	0.109358	0.448792	WntC59	48	0.844253	0.161436	0.448792	-0.00173141	0.194989	0.992923	1	13
4250	DMSO	48	lateral plate mesoderm	1.3909	0.101257	0.448792	WntC59	48	1.15097	0.0840156	0.448792	-0.239929	0.131574	0.0694458	0.226856	13
4251	DMSO	48	lens (suspected doublets)	-5	0	0.448792	WntC59	48	-5	0	0.448792	0	0	1	1	13
4252	DMSO	48	lens epithelium	1.09853	0.113882	0.448792	WntC59	48	0.380693	0.156944	0.448792	-0.717835	0.193908	0.000264548	0.00232667	13
4253	DMSO	48	lens fiber	1.12436	0.0983286	0.448792	WntC59	48	1.49986	0.151281	0.448792	0.375496	0.180428	0.0384645	0.143406	13
4254	DMSO	48	liver primordium	0.181224	0.201175	0.448792	WntC59	48	-2.75194	2.52869	0.448792	-2.93316	2.53668	0.248689	0.563551	13
4255	DMSO	48	locus coerulus	-2.16004	0.598847	0.448792	WntC59	48	-1.55082	0.385053	0.448792	0.609227	0.711958	0.393	0.701602	13
4256	DMSO	48	macrophage	1.67555	0.114724	0.448792	WntC59	48	2.45496	0.0818197	0.448792	0.77941	0.140911	8.17370877006492e-08	1.55754561562904e-06	13
4257	DMSO	48	mature fast muscle (ank3a+, stim2b+)	0.385377	0.218614	0.448792	WntC59	48	0.512939	0.121482	0.448792	0.127562	0.2501	0.610482	0.8512	13
4258	DMSO	48	mature fast muscle (pvalb1-, pvalb2-, igfn1.3-, ank3a-, stim2b-)	5.20289	0.0581344	0.448792	WntC59	48	5.19938	0.0414997	0.448792	-0.00351324	0.0714271	0.960811	1	13
4259	DMSO	48	mature fast muscle (pvalb1+, pvalb2+, igfn1.3-)	2.60484	0.107088	0.448792	WntC59	48	2.96234	0.208666	0.448792	0.3575	0.23454	0.128739	0.346626	13
4260	DMSO	48	mature fast muscle (pvalb1+, pvalb2+, igfn1.3+)	-4.8625	0.542766	0.448792	WntC59	48	-4.15823	0.586098	0.448792	0.704265	0.798815	0.37884	0.70031	13
4261	DMSO	48	mature slow muscle (AL935186.2+, pvalb4+, grm4-)	2.90888	0.0532026	0.448792	WntC59	48	2.5872	0.0751476	0.448792	-0.321681	0.0920743	0.000565491	0.00447223	13
4262	DMSO	48	mature slow muscle (cyp4t8+)	2.95683	0.0688096	0.448792	WntC59	48	3.01771	0.108639	0.448792	0.0608807	0.128597	0.636335	0.8627	13
4263	DMSO	48	mature slow muscle (errb4b+)	0.839846	0.144328	0.448792	WntC59	48	-0.958085	0.440743	0.448792	-1.79793	0.463773	0.000136143	0.0013977	13
4264	DMSO	48	mature slow muscle (nova2+)	-0.229908	0.25744	0.448792	WntC59	48	0.0836919	0.215084	0.448792	0.3136	0.335464	0.350804	0.676238	13
4265	DMSO	48	mature slow muscle (plekha7a+, grm4+)	-1.16151	0.332867	0.448792	WntC59	48	-1.31874	0.625827	0.448792	-0.157233	0.708844	0.824642	0.990742	13
4266	DMSO	48	mature slow muscle (suspected doublets)	-3.05768	0.662594	0.448792	WntC59	48	-3.18927	2.94894	0.448792	-0.131598	3.02247	0.965307	1	13
4267	DMSO	48	mature slow muscle (tp73+, wnt9a+)	0.630605	0.0999841	0.448792	WntC59	48	1.31199	0.144801	0.448792	0.68138	0.175966	0.000138548	0.0013977	13
4268	DMSO	48	medial floor plate, anterior	0.931786	0.185718	0.448792	WntC59	48	1.06943	0.162082	0.448792	0.137647	0.246499	0.577077	0.827655	13
4269	DMSO	48	medial floor plate, posterior	1.5741	0.129112	0.448792	WntC59	48	1.68057	0.107888	0.448792	0.106472	0.168255	0.527457	0.796994	13
4270	DMSO	48	medial floor plate, posterior progenitor	-0.885569	0.49783	0.448792	WntC59	48	-1.5249	0.596752	0.448792	-0.639332	0.777141	0.411498	0.709229	13
4271	DMSO	48	median fin fold and pharyngeal arch epithelium, cleft cells (fras1+,flnb+,frem3-)	0.41565	0.195757	0.448792	WntC59	48	-2.64383	1.39416	0.448792	-3.05948	1.40784	0.0307301	0.121154	13
4272	DMSO	48	median fin fold and pharyngeal arch epithelium, cleft cells (fras1+,meg6fa+,frem3-)	-0.207062	0.108425	0.448792	WntC59	48	-3.13081	2.38784	0.448792	-2.92375	2.3903	0.222445	0.513741	13
4273	DMSO	48	median fin fold and pharyngeal arch epithelium, ridge cells (frem3+)	-0.701165	0.184027	0.448792	WntC59	48	-3.01474	2.259	0.448792	-2.31358	2.26648	0.30837	0.619275	13
4274	DMSO	48	melanophore	2.18781	0.0946811	0.448792	WntC59	48	2.67941	0.120563	0.448792	0.4916	0.153297	0.0015214	0.0106498	13
4275	DMSO	48	mesenchyme, chondrocyte-like	2.86138	0.100911	0.448792	WntC59	48	2.9529	0.0705659	0.448792	0.0915218	0.123136	0.458042	0.734151	13
4276	DMSO	48	mesenchyme, connective tissue-like (postnb+)	3.13481	0.0528842	0.448792	WntC59	48	3.47713	0.0826172	0.448792	0.342314	0.0980935	0.000573698	0.00447223	13
4277	DMSO	48	mesenchyme, osteocyte-like (panx3+, sp7+)	1.83858	0.0609113	0.448792	WntC59	48	1.40714	0.202136	0.448792	-0.431447	0.211114	0.0420599	0.153474	13
4278	DMSO	48	mesenchyme, tenocyte-like (tnmd+)	1.26768	0.0677161	0.448792	WntC59	48	-0.251727	0.311275	0.448792	-1.5194	0.318555	3.17687233495892e-06	4.73768352561265e-05	13
4279	DMSO	48	MHB, progenitor	3.37388	0.0504823	0.448792	WntC59	48	1.78554	0.153149	0.448792	-1.58834	0.161255	1.73370379221819e-19	1.18932080146168e-17	13
4280	DMSO	48	MHB, progenitor (suspected doublets)	1.07098	0.0970517	0.448792	WntC59	48	-0.472704	0.319128	0.448792	-1.54368	0.333559	6.00216796990158e-06	8.23497445470497e-05	13
4281	DMSO	48	midbrain, glutamatergic neuron	1.37179	0.123182	0.448792	WntC59	48	1.66899	0.110539	0.448792	0.297196	0.165507	0.0737849	0.232212	13
4282	DMSO	48	midbrain, tegmentum	3.03337	0.0802129	0.448792	WntC59	48	2.89605	0.137574	0.448792	-0.137322	0.15925	0.389366	0.701602	13
4283	DMSO	48	migrating neural crest, mesenchyme-fated	-0.428399	0.258551	0.448792	WntC59	48	-2.3312	2.30869	0.448792	-1.9028	2.32312	0.413544	0.709229	13
4284	DMSO	48	motor neuron (suspected doublets)	-1.56756	0.312807	0.448792	WntC59	48	-1.27016	0.209339	0.448792	0.297406	0.376392	0.430208	0.70943	13
4285	DMSO	48	motor neuron glutamatergic neuron	1.195	0.19841	0.448792	WntC59	48	1.24473	0.407968	0.448792	0.0497351	0.453657	0.912792	1	13
4286	DMSO	48	motor neuron, lateral motor column	1.92995	0.0939116	0.448792	WntC59	48	2.49392	0.141517	0.448792	0.563965	0.169843	0.00103608	0.0078972	13
4287	DMSO	48	motor neuron, medial motor column	-0.132178	0.105941	0.448792	WntC59	48	0.405391	0.236197	0.448792	0.537568	0.258868	0.0388842	0.143412	13
4288	DMSO	48	myeloid (doublets, muscle , ttn.1+)	-2.7453	1.75928	0.448792	WntC59	48	-2.91884	2.44012	0.448792	-0.173538	3.0082	0.954044	1	13
4289	DMSO	48	myeloid (suspected doublets)	0.323125	0.21285	0.448792	WntC59	48	0.967259	0.15312	0.448792	0.644135	0.262204	0.0147225	0.0664448	13
4290	DMSO	48	myeloid progenitor cell	-1.84242	0.590327	0.448792	WntC59	48	-1.49979	0.577492	0.448792	0.342635	0.825823	0.678579	0.879149	13
4291	DMSO	48	myoblast head/neck, pharyngeal arch-derived	0.00750567	0.216519	0.448792	WntC59	48	-2.44152	2.13696	0.448792	-2.44903	2.1479	0.255323	0.563551	13
4292	DMSO	48	myoblast, head/neck, paraxial mesoderm-derived	1.57033	0.135853	0.448792	WntC59	48	1.53762	0.0605599	0.448792	-0.0327142	0.14874	0.8261	0.990742	13
4293	DMSO	48	NaR ionocyte	-0.724059	0.249155	0.448792	WntC59	48	-0.195206	0.30769	0.448792	0.528853	0.395919	0.182872	0.448036	13
4294	DMSO	48	neural crest, chrondrocyte-fated	3.9155	0.102781	0.448792	WntC59	48	3.5349	0.0831336	0.448792	-0.380598	0.132194	0.00434219	0.0248228	13
4295	DMSO	48	neural crest, migrating (nrp2a+)	-3.91518	1.95316	0.448792	WntC59	48	-5	0	0.448792	-1.08482	1.95316	0.579118	0.827655	13
4296	DMSO	48	neural crest, ocular	-1.26547	0.229396	0.448792	WntC59	48	-3.43717	2.57039	0.448792	-2.1717	2.5806	0.400865	0.708418	13
4297	DMSO	48	neural crest, periocular mesenchyme-fated	1.16826	0.193021	0.448792	WntC59	48	1.0868	0.223044	0.448792	-0.081457	0.294967	0.782662	0.958761	13
4298	DMSO	48	neural crest, pre-migratory (prdm1a+)	-3.30416	1.97568	0.448792	WntC59	48	-5	0	0.448792	-1.69584	1.97568	0.391536	0.701602	13
4299	DMSO	48	neural crest, pre-migratory (zic3+)	-5	0	0.448792	WntC59	48	-5	0	0.448792	0	0	1	1	13
4300	DMSO	48	neural crest, progenitor	0.320197	0.106148	0.448792	WntC59	48	0.141785	0.164406	0.448792	-0.178412	0.195695	0.362835	0.692744	13
4301	DMSO	48	neural crest, progenitor (suspected doublets)	-0.131897	0.23572	0.448792	WntC59	48	-1.41093	0.220923	0.448792	-1.27904	0.323064	9.87495674091515e-05	0.00109262	13
4302	DMSO	48	neural crest, unspecified	2.09462	0.053058	0.448792	WntC59	48	2.38463	0.0931804	0.448792	0.290009	0.107227	0.00732004	0.035363	13
4303	DMSO	48	neural tube of caudal spinal cord (mllt3+)	-1.74816	0.404874	0.448792	WntC59	48	-2.4734	2.40447	0.448792	-0.725249	2.43832	0.766385	0.952428	13
4304	DMSO	48	neural tube-like connective tissue	-5	0	0.448792	WntC59	48	-5	0	0.448792	0	0	1	1	13
4305	DMSO	48	neural tube-like connective tissue, taste bud	2.66734	0.0769147	0.448792	WntC59	48	2.70552	0.0490081	0.448792	0.0381864	0.0912012	0.6758	0.879149	13
4306	DMSO	48	neural tube-like connective tissue, taste bud (trpm5+, pou2f3+)	-5	0	0.448792	WntC59	48	-5	0	0.448792	0	0	1	1	13
4307	DMSO	48	neuromast support cell	1.73338	0.115206	0.448792	WntC59	48	0.501352	0.134623	0.448792	-1.23203	0.177189	3.25051597345764e-11	9.29105815746643e-10	13
4308	DMSO	48	neuron (nfixa+, nfixb+)	0.580373	0.123607	0.448792	WntC59	48	0.393969	0.184874	0.448792	-0.186404	0.222389	0.402745	0.708418	13
4309	DMSO	48	neuron, telencephalon (nfixa+, nfixb+)	-0.783152	0.275925	0.448792	WntC59	48	-1.50746	0.781844	0.448792	-0.724312	0.829104	0.383191	0.70031	13
4310	DMSO	48	neutrophil	0.743392	0.176136	0.448792	WntC59	48	1.45843	0.132706	0.448792	0.715041	0.220532	0.00135094	0.00985898	13
4311	DMSO	48	non-keratinocyte epidermal progenitor	0.879589	0.117398	0.448792	WntC59	48	1.19497	0.19014	0.448792	0.315384	0.223463	0.159415	0.39912	13
4312	DMSO	48	non-proliferating xanthophore	2.10291	0.0651589	0.448792	WntC59	48	-0.068424	0.243452	0.448792	-2.17133	0.252021	8.81772274180987e-16	3.36053211160087e-14	13
4313	DMSO	48	odontoblast	-5	0	0.448792	WntC59	48	-5	0	0.448792	0	0	1	1	13
4314	DMSO	48	odontoblast (tfr1a+)	-5	0	0.448792	WntC59	48	-5	0	0.448792	0	0	1	1	13
4315	DMSO	48	olfactory vesicle/bulb	2.4166	0.100575	0.448792	WntC59	48	2.2965	0.0709705	0.448792	-0.120102	0.123094	0.330185	0.654644	13
4316	DMSO	48	oligodendrocyte or schwann cell	-0.756297	0.258181	0.448792	WntC59	48	-0.037442	0.287726	0.448792	0.718855	0.386579	0.0641559	0.211591	13
4317	DMSO	48	otic epithelium	-0.876288	0.255136	0.448792	WntC59	48	-0.471626	0.243094	0.448792	0.404662	0.352405	0.251975	0.563551	13
4318	DMSO	48	otic nonsensory epithelium	0.206527	0.160914	0.448792	WntC59	48	1.37618	0.0487785	0.448792	1.16965	0.168145	3.19295961515233e-11	9.29105815746643e-10	13
4319	DMSO	48	pancreas alpha cell	-5	0	0.448792	WntC59	48	-5	0	0.448792	0	0	1	1	13
4320	DMSO	48	pancreatic bud	-0.926891	0.326885	0.448792	WntC59	48	-1.03568	0.52899	0.448792	-0.108792	0.621839	0.861262	1	13
4321	DMSO	48	pancreatic duct	-4.17066	1.5588	0.448792	WntC59	48	-5	0	0.448792	-0.829339	1.5588	0.595185	0.840117	13
4322	DMSO	48	parachordal cartilage	0.0760695	0.182085	0.448792	WntC59	48	0.555009	0.297257	0.448792	0.478939	0.348592	0.170726	0.424341	13
4323	DMSO	48	parachordal cartilage, proliferative	-5	0	0.448792	WntC59	48	-5	0	0.448792	0	0	1	1	13
4324	DMSO	48	paraxial mesoderm (tbx16+)	-5	0	0.448792	WntC59	48	-5	0	0.448792	0	0	1	1	13
4325	DMSO	48	paraxial mesoderm (pax3+, pax7-)	-5	0	0.448792	WntC59	48	-5	0	0.448792	0	0	1	1	13
4326	DMSO	48	pectoral fin bud mesoderm	0.282394	0.177118	0.448792	WntC59	48	-2.31115	2.26418	0.448792	-2.59355	2.27109	0.254581	0.563551	13
4327	DMSO	48	pectoral fin bud progenitor	-1.05482	0.338988	0.448792	WntC59	48	-2.65751	0.523906	0.448792	-1.60268	0.624012	0.0108144	0.0501264	13
4328	DMSO	48	pectoral fin central cells	-2.13788	0.506567	0.448792	WntC59	48	-3.4743	0.685703	0.448792	-1.33642	0.852525	0.118269	0.335258	13
4329	DMSO	48	pectoral fin cleithrum	0.516587	0.13534	0.448792	WntC59	48	0.770912	0.0848903	0.448792	0.254325	0.15976	0.112696	0.327263	13
4330	DMSO	48	pectoral fin condensate	0.617391	0.117987	0.448792	WntC59	48	-2.25655	0.684497	0.448792	-2.87394	0.694592	4.83406537877229e-05	0.000571753	13
4331	DMSO	48	pectoral fin distal mesenchyme	-0.73264	0.28441	0.448792	WntC59	48	-3.44323	2.6298	0.448792	-2.71059	2.64513	0.306497	0.619275	13
4332	DMSO	48	pericyte	0.0646913	0.129086	0.448792	WntC59	48	0.653795	0.156345	0.448792	0.589104	0.202749	0.00400245	0.0232685	13
4333	DMSO	48	periderm	1.41887	0.0719863	0.448792	WntC59	48	1.59131	0.0951015	0.448792	0.172437	0.119274	0.149539	0.382776	13
4334	DMSO	48	periderm (suspected doublets)	-5	0	0.448792	WntC59	48	-5	0	0.448792	0	0	1	1	13
4335	DMSO	48	periderm progenitor	-2.52055	0.367352	0.448792	WntC59	48	-2.22928	0.583889	0.448792	0.291267	0.689836	0.673232	0.879149	13
4336	DMSO	48	periderm, dorsal	2.16471	0.118955	0.448792	WntC59	48	2.4329	0.170579	0.448792	0.26819	0.20796	0.198403	0.479241	13
4337	DMSO	48	periderm, head	2.23781	0.0938206	0.448792	WntC59	48	2.14384	0.112201	0.448792	-0.0939759	0.146258	0.521128	0.790915	13
4338	DMSO	48	periderm, head, upper body, proliferating	0.775374	0.149517	0.448792	WntC59	48	0.058617	0.272691	0.448792	-0.716757	0.310992	0.0220209	0.0910022	13
4339	DMSO	48	periderm, mid-tail, proliferating	-1.32211	0.260577	0.448792	WntC59	48	-1.72434	0.614726	0.448792	-0.402229	0.667674	0.547445	0.818911	13
4340	DMSO	48	periderm, proliferating	-1.51613	0.345141	0.448792	WntC59	48	-1.89472	0.570946	0.448792	-0.378591	0.66716	0.570919	0.82713	13
4341	DMSO	48	periderm, tail	-3.372	2.367	0.448792	WntC59	48	-3.7615	2.74008	0.448792	-0.389493	3.62087	0.914426	1	13
4342	DMSO	48	perineurial glia (suspected doublets)	1.45765	0.187469	0.448792	WntC59	48	1.54098	0.188629	0.448792	0.0833356	0.265943	0.754276	0.94357	13
4343	DMSO	48	periocular mesenchyme	1.8668	0.0619592	0.448792	WntC59	48	0.638564	0.106364	0.448792	-1.22823	0.123094	6.94656465750251e-20	5.9566791938084e-18	13
4344	DMSO	48	pharyngal pouch (nkx2.3+)	-5	0	0.448792	WntC59	48	-5	0	0.448792	0	0	1	1	13
4345	DMSO	48	pharyngeal arch mesoderm, pharyngeal mesoderm-derived	2.45774	0.0582079	0.448792	WntC59	48	1.89762	0.099905	0.448792	-0.56012	0.115625	2.25973443872537e-06	3.52313142037638e-05	13
4346	DMSO	48	pharyngeal arch skeleton	-4.47308	0.682889	0.448792	WntC59	48	-4.61298	2.66332	0.448792	-0.1399	2.74947	0.959461	1	13
4347	DMSO	48	pharyngeal arch, contains muscle, early cartilage	-0.457172	0.197406	0.448792	WntC59	48	0.0545324	0.261397	0.448792	0.511705	0.327563	0.119547	0.335532	13
4348	DMSO	48	pharyngeal arch, early	1.59033	0.156806	0.448792	WntC59	48	1.48867	0.121358	0.448792	-0.101657	0.198282	0.608635	0.8512	13
4349	DMSO	48	pharynx, early	-2.17192	0.337448	0.448792	WntC59	48	-3.5952	2.45335	0.448792	-1.42328	2.47645	0.566004	0.82713	13
4350	DMSO	48	pigment (suspected doublets)	0.213322	0.164511	0.448792	WntC59	48	-0.368732	0.250408	0.448792	-0.582055	0.299613	0.0532045	0.183563	13
4351	DMSO	48	podocyte	-0.928467	0.446489	0.448792	WntC59	48	0.0639754	0.376903	0.448792	0.992442	0.584301	0.0906862	0.272854	13
4352	DMSO	48	posterior lateral line primordium	-5	0	0.448792	WntC59	48	-5	0	0.448792	0	0	1	1	13
4353	DMSO	48	proliferating xanthophore	-1.31529	0.199275	0.448792	WntC59	48	-2.21749	0.467614	0.448792	-0.902205	0.508304	0.0771559	0.240586	13
4354	DMSO	48	pronephric mesoderm	0.426213	0.212872	0.448792	WntC59	48	0.195772	0.282702	0.448792	-0.230441	0.353886	0.515548	0.789433	13
4355	DMSO	48	proximal convoluted tubule	0.698707	0.105022	0.448792	WntC59	48	0.844079	0.218384	0.448792	0.145373	0.242325	0.549124	0.818911	13
4356	DMSO	48	proximal renal progenitors	-2.27984	0.45827	0.448792	WntC59	48	-2.44876	0.730119	0.448792	-0.168928	0.862024	0.844799	1	13
4357	DMSO	48	proximal straight tubule	-0.189305	0.160017	0.448792	WntC59	48	0.0927131	0.150546	0.448792	0.282018	0.219703	0.200489	0.480892	13
4358	DMSO	48	purkinje neuron (rorb+)	-2.07448	0.40281	0.448792	WntC59	48	-1.67552	0.469983	0.448792	0.398961	0.618983	0.519829	0.790915	13
4359	DMSO	48	multiciliated cells	-0.466867	0.134098	0.448792	WntC59	48	0.0740292	0.220823	0.448792	0.540896	0.258351	0.0373237	0.140682	13
4360	DMSO	48	retina (chata+, pvalb6+)	1.08148	0.2419	0.448792	WntC59	48	1.47287	0.162059	0.448792	0.391389	0.291168	0.18013	0.444493	13
4361	DMSO	48	retina (suspected doublets)	4.72424	0.0968904	0.448792	WntC59	48	4.59232	0.0728073	0.448792	-0.131919	0.121197	0.277463	0.587467	13
4362	DMSO	48	retina, amacrine	2.84328	0.158687	0.448792	WntC59	48	3.50993	0.135944	0.448792	0.666655	0.208955	0.00160687	0.0110231	13
4363	DMSO	48	retina, bipolar	2.46481	0.239531	0.448792	WntC59	48	3.1202	0.136966	0.448792	0.655395	0.275925	0.0183101	0.0785044	13
4364	DMSO	48	retina, horizontal	1.31694	0.130929	0.448792	WntC59	48	1.63756	0.174727	0.448792	0.320624	0.218339	0.143264	0.37511	13
4365	DMSO	48	retina, optic cup+vesicle+progenitor	4.80051	0.0577289	0.448792	WntC59	48	4.36984	0.100998	0.448792	-0.430675	0.116332	0.000264372	0.00232667	13
4366	DMSO	48	retina, photoreceptor	0.315007	0.188149	0.448792	WntC59	48	0.523577	0.30357	0.448792	0.20857	0.357148	0.559768	0.82713	13
4367	DMSO	48	retina, photoreceptor progenitors	3.48691	0.162625	0.448792	WntC59	48	4.05835	0.150804	0.448792	0.571442	0.221785	0.0105679	0.0496547	13
4368	DMSO	48	retina, progenitor (atoh7+) (suspected doublets)	-5	0	0.448792	WntC59	48	-5	0	0.448792	0	0	1	1	13
4369	DMSO	48	retina, retinal ganglion cell	3.01086	0.106854	0.448792	WntC59	48	3.48048	0.131547	0.448792	0.469619	0.169477	0.00601903	0.0326146	13
4370	DMSO	48	retinal pigmented epithelium	-1.44899	0.223686	0.448792	WntC59	48	-5	0	0.448792	-3.55101	0.223686	1.83806495604838e-39	3.15228139962297e-37	13
4371	DMSO	48	retinal pigmented epithelium (early)	1.27938	0.0720288	0.448792	WntC59	48	1.42545	0.173034	0.448792	0.14607	0.187427	0.436533	0.716416	13
4372	DMSO	48	rhombomere 1-6	3.03207	0.144334	0.448792	WntC59	48	2.63951	0.206355	0.448792	-0.392561	0.251823	0.120322	0.335532	13
4373	DMSO	48	rhombomere 1-6 (suspected doublets)	-3.00156	0.732868	0.448792	WntC59	48	-5	0	0.448792	-1.99844	0.732868	0.00685777	0.0345914	13
4374	DMSO	48	rhombomere 7-8	-1.48518	0.376847	0.448792	WntC59	48	-4.6663	1.80095	0.448792	-3.18112	1.83995	0.0850899	0.260588	13
4375	DMSO	48	rohon-beard neuron	-1.32337	0.242964	0.448792	WntC59	48	-1.38688	0.271807	0.448792	-0.0635093	0.364569	0.86185	1	13
4376	DMSO	48	saccular macula support cell	0.447501	0.133842	0.448792	WntC59	48	-0.0293914	0.362354	0.448792	-0.476893	0.386282	0.218178	0.512569	13
4377	DMSO	48	schwann cells, NC-derived	-3.46158	0.550354	0.448792	WntC59	48	-4.58034	0.819569	0.448792	-1.11876	0.98721	0.258222	0.563551	13
4378	DMSO	48	sclerotome (pax1a+, pax1b+, pax3-)	2.97977	0.115675	0.448792	WntC59	48	3.12611	0.132581	0.448792	0.146339	0.17595	0.406384	0.709229	13
4379	DMSO	48	semicircular canal	0.216028	0.124945	0.448792	WntC59	48	-0.723242	0.473618	0.448792	-0.939269	0.489822	0.0563325	0.191307	13
4380	DMSO	48	sinoatrial node	-2.01932	0.433962	0.448792	WntC59	48	-1.81024	0.455044	0.448792	0.209078	0.628799	0.739794	0.929485	13
4381	DMSO	48	slow-committed myocyte	-5	0	0.448792	WntC59	48	-5	0	0.448792	0	0	1	1	13
4382	DMSO	48	solid lens vesicle	0.287417	0.193001	0.448792	WntC59	48	-0.0331599	0.177922	0.448792	-0.320577	0.262499	0.22317	0.513741	13
4383	DMSO	48	somitic mesoderm	-5	0	0.448792	WntC59	48	-5	0	0.448792	0	0	1	1	13
4384	DMSO	48	spinal cord (ret+)	1.7413	0.192921	0.448792	WntC59	48	1.80577	0.119883	0.448792	0.0644796	0.227136	0.776742	0.958355	13
4385	DMSO	48	spinal cord (ret+) (suspected doublets)	-3.7901	1.62435	0.448792	WntC59	48	-5	0	0.448792	-1.2099	1.62435	0.457078	0.734151	13
4386	DMSO	48	spinal cord, gabaergic and glutamatergic neuron, eye	1.21869	0.172586	0.448792	WntC59	48	1.30451	0.093656	0.448792	0.08582	0.19636	0.662459	0.871482	13
4387	DMSO	48	spinal cord, gabaergic neuron	-5	0	0.448792	WntC59	48	-2.96718	2.50859	0.448792	2.03282	2.50859	0.418532	0.70943	13
4388	DMSO	48	spinal cord, glutamatergic neuron	0.446553	0.15217	0.448792	WntC59	48	0.446352	0.140982	0.448792	-0.000200515	0.207441	0.99923	1	13
4389	DMSO	48	spinal cord, glutamatergic neuron (oprd1a+, slit2+)	-3.31239	2.00564	0.448792	WntC59	48	-2.75897	0.472649	0.448792	0.553416	2.06058	0.788485	0.962457	13
4390	DMSO	48	spinal cord, glycinergic (sl6a5+)	1.08114	0.142768	0.448792	WntC59	48	1.41794	0.135004	0.448792	0.336798	0.196491	0.0877868	0.266468	13
4391	DMSO	48	spinal cord, glycinergic and gabaergic neuron (nr5a2+)	1.10894	0.111676	0.448792	WntC59	48	1.38617	0.134166	0.448792	0.277237	0.174562	0.11354	0.327263	13
4392	DMSO	48	spinal cord, marginal zone	-2.06619	0.304099	0.448792	WntC59	48	-1.72601	0.633191	0.448792	0.340182	0.702429	0.628612	0.8627	13
4393	DMSO	48	spinal cord, motor neuron	1.22967	0.128515	0.448792	WntC59	48	1.48336	0.156701	0.448792	0.253694	0.202661	0.211836	0.501101	13
4394	DMSO	48	spinal cord, progenitor	3.43136	0.111425	0.448792	WntC59	48	3.43757	0.106091	0.448792	0.00620676	0.153853	0.967853	1	13
4395	DMSO	48	spinal cord, progenitor (suspected doublets)	1.34277	0.137084	0.448792	WntC59	48	1.92397	0.13734	0.448792	0.581192	0.194047	0.003026	0.0192207	13
4396	DMSO	48	statoacoustic ganglion	1.10335	0.0781659	0.448792	WntC59	48	1.29208	0.160268	0.448792	0.188732	0.178314	0.290908	0.608423	13
4397	DMSO	48	stromal cells, LPM-derived	0.561448	0.109234	0.448792	WntC59	48	0.794818	0.218368	0.448792	0.233371	0.244165	0.340125	0.667896	13
4398	DMSO	48	swim bladder	-5	0	0.448792	WntC59	48	-5	0	0.448792	0	0	1	1	13
4399	DMSO	48	swim bladder and esophagus progenitor	-0.50146	0.184846	0.448792	WntC59	48	-2.34573	2.27972	0.448792	-1.84427	2.2872	0.42083	0.70943	13
4400	DMSO	48	tail bud	1.26214	0.148015	0.448792	WntC59	48	0.599214	0.268082	0.448792	-0.662928	0.30623	0.0313725	0.122281	13
4401	DMSO	48	telencephalon (nfixa+, nfixb+)	2.10022	0.0544525	0.448792	WntC59	48	1.93258	0.15142	0.448792	-0.167642	0.160913	0.298526	0.616835	13
4402	DMSO	48	telencephalon (tp73+)	-0.742056	0.222901	0.448792	WntC59	48	-0.592028	0.147064	0.448792	0.150028	0.267044	0.574761	0.827655	13
4403	DMSO	48	telencephalon, gabaergic neuron (synpr+)	-1.47548	0.339572	0.448792	WntC59	48	-0.823067	0.741176	0.448792	0.652415	0.815262	0.424343	0.70943	13
4404	DMSO	48	telencephalon, glutamatergic neuron	0.263823	0.272252	0.448792	WntC59	48	0.730025	0.138792	0.448792	0.466202	0.305589	0.128409	0.346626	13
4405	DMSO	48	telencephalon, proximal to olfactory bulb	1.22128	0.105342	0.448792	WntC59	48	0.871333	0.201114	0.448792	-0.349951	0.227033	0.124513	0.344419	13
4406	DMSO	48	tenocyte, paraxial-mesoderm derived	1.7798	0.106232	0.448792	WntC59	48	-0.56971	0.36853	0.448792	-2.34951	0.383536	3.58668737557966e-09	7.68896106139889e-08	13
4407	DMSO	48	tenocyte, sclerotome-derived (scxa+, scxb+, tnmd+)	0.95124	0.21491	0.448792	WntC59	48	0.893858	0.234545	0.448792	-0.0573818	0.318116	0.857004	1	13
4408	DMSO	48	terminal epiderm 1	-0.544927	0.259981	0.448792	WntC59	48	0.562051	0.305581	0.448792	1.10698	0.40121	0.00623545	0.032904	13
4409	DMSO	48	terminal epiderm 10	-4.9277	0.663486	0.448792	WntC59	48	-3.57259	0.593892	0.448792	1.35511	0.890461	0.129353	0.346626	13
4410	DMSO	48	terminal epiderm 11	-5	0	0.448792	WntC59	48	-5	0	0.448792	0	0	1	1	13
4411	DMSO	48	terminal epiderm 12	-5	0	0.448792	WntC59	48	-2.49752	1.56656	0.448792	2.50248	1.56656	0.111463	0.326768	13
4412	DMSO	48	terminal epiderm 13	-3.89388	1.99872	0.448792	WntC59	48	-3.60893	3.07016	0.448792	0.28495	3.66344	0.938065	1	13
4413	DMSO	48	terminal epiderm 14	-5	0	0.448792	WntC59	48	-5	0	0.448792	0	0	1	1	13
4414	DMSO	48	terminal epiderm 15	-1.4436	0.33337	0.448792	WntC59	48	-0.587344	0.482782	0.448792	0.856254	0.586698	0.145729	0.375826	13
4415	DMSO	48	terminal epiderm 16	-5	0	0.448792	WntC59	48	-5	0	0.448792	0	0	1	1	13
4416	DMSO	48	terminal epiderm 17	-3.12343	3.22883	0.448792	WntC59	48	-3.33231	2.44924	0.448792	-0.208881	4.05267	0.958936	1	13
4417	DMSO	48	terminal epiderm 18	0.293027	0.157156	0.448792	WntC59	48	0.593998	0.299255	0.448792	0.300971	0.338011	0.374117	0.70031	13
4418	DMSO	48	terminal epiderm 19, ventral tail	-5	0	0.448792	WntC59	48	-5	0	0.448792	0	0	1	1	13
4419	DMSO	48	terminal epiderm 2	-5	0	0.448792	WntC59	48	-4.58454	0.931756	0.448792	0.415457	0.931756	0.656075	0.871482	13
4420	DMSO	48	terminal epiderm 20	-2.03442	0.394913	0.448792	WntC59	48	-1.86825	0.620028	0.448792	0.166162	0.735113	0.821363	0.990742	13
4421	DMSO	48	terminal epiderm 21	-5	0	0.448792	WntC59	48	-3.99264	1.50718	0.448792	1.00736	1.50718	0.504527	0.783043	13
4422	DMSO	48	terminal epiderm 3	-3.02438	0.51309	0.448792	WntC59	48	-5	0	0.448792	-1.97562	0.51309	0.000150687	0.00147673	13
4423	DMSO	48	terminal epiderm 4	-1.22693	0.292405	0.448792	WntC59	48	-1.68436	0.633547	0.448792	-0.45743	0.697769	0.512724	0.78863	13
4424	DMSO	48	terminal epiderm 5	-5	0	0.448792	WntC59	48	-3.26462	0.608543	0.448792	1.73538	0.608543	0.0047212	0.0265471	13
4425	DMSO	48	terminal epiderm 7	-5	0	0.448792	WntC59	48	-5	0	0.448792	0	0	1	1	13
4426	DMSO	48	terminal epiderm 8	-5	0	0.448792	WntC59	48	-5	0	0.448792	0	0	1	1	13
4427	DMSO	48	terminal epiderm 9	-0.763213	0.169511	0.448792	WntC59	48	-0.403914	0.30932	0.448792	0.359299	0.352722	0.30938	0.619275	13
4428	DMSO	48	terminal epiderm 9, differentiated 1	-5	0	0.448792	WntC59	48	-4.48671	2.21853	0.448792	0.513291	2.21853	0.817225	0.990488	13
4429	DMSO	48	terminal epiderm 9, progenitor	-0.25732	0.293118	0.448792	WntC59	48	-0.619951	0.5998	0.448792	-0.362631	0.667591	0.587492	0.833127	13
4430	DMSO	48	terminal periderm 1	-0.422059	0.230693	0.448792	WntC59	48	0.723124	0.407333	0.448792	1.14518	0.468123	0.0151388	0.0673661	13
4431	DMSO	48	terminal periderm, cloaca	-5	0	0.448792	WntC59	48	-4.93921	2.91699	0.448792	0.0607908	2.91699	0.98339	1	13
4432	DMSO	48	thyroid follicle cell 2	-1.32013	0.521219	0.448792	WntC59	48	-0.805022	0.226321	0.448792	0.515112	0.568234	0.365559	0.692744	13
4433	DMSO	48	trigeminal ganglion	0.639181	0.169578	0.448792	WntC59	48	-0.000332181	0.238084	0.448792	-0.639514	0.292302	0.0296294	0.118173	13
4434	DMSO	48	undifferentiated otic support cell	2.16706	0.0575355	0.448792	WntC59	48	1.29809	0.13528	0.448792	-0.868971	0.147007	1.13870730011706e-08	2.29750943494208e-07	13
4435	DMSO	48	unknown (CNS, other, rasgrp4+ and etv4+)	1.00019	0.126304	0.448792	WntC59	48	1.53364	0.178701	0.448792	0.533454	0.21883	0.0154937	0.0673661	13
4436	DMSO	48	unknown (connective tissue, suspected eye or ear, collagens+, svila+, celf2+, htra1b+)	-1.98554	0.599409	0.448792	WntC59	48	-1.67996	0.576385	0.448792	0.305581	0.831571	0.713584	0.906516	13
4437	DMSO	48	unknown (connective tissue, wnt11+, rspo2+, lmx1b+)	1.9502	0.155796	0.448792	WntC59	48	0.989365	0.10562	0.448792	-0.960838	0.188223	6.66796170638045e-07	1.14355543264425e-05	13
4438	DMSO	48	unknown (cranial sensory ganglion)	-0.377108	0.17959	0.448792	WntC59	48	-0.093968	0.309934	0.448792	0.28314	0.358206	0.430038	0.70943	13
4439	DMSO	48	unknown (endothelium, f8+, clic2+)	0.0866209	0.20274	0.448792	WntC59	48	-0.144154	0.269041	0.448792	-0.230774	0.336878	0.493969	0.770143	13
4440	DMSO	48	unknown (head mesenchyme, meox1+, foxc1a+)	0.272579	0.143981	0.448792	WntC59	48	-0.0893726	0.303692	0.448792	-0.361952	0.336095	0.282573	0.594617	13
4441	DMSO	48	unknown (head mesenchyme, paraxial-mesoderm derived, stc1+)	-0.635239	0.182243	0.448792	WntC59	48	-0.908439	0.351168	0.448792	-0.2732	0.39564	0.490519	0.768257	13
4442	DMSO	48	unknown (head vasculature, vegfd+, si:dkey-261h17.1+, col15a1b+)	-2.19881	0.266652	0.448792	WntC59	48	-2.59877	0.367743	0.448792	-0.39996	0.454244	0.379458	0.70031	13
4443	DMSO	48	unknown (heart, mesoderm, flt4+, pbx1a+, meis1b+)	0.100342	0.0994878	0.448792	WntC59	48	1.1537	0.107372	0.448792	1.05336	0.146378	7.5985567238079e-12	2.60630495626611e-10	13
4444	DMSO	48	unknown (mesoderm, nkx2.3+)	1.46366	0.125187	0.448792	WntC59	48	1.93609	0.121526	0.448792	0.472427	0.174471	0.00725296	0.035363	13
4445	DMSO	48	unknown (muscle, lamb2+, itga1+, ccbe1+)	1.52748	0.0836962	0.448792	WntC59	48	1.40055	0.103334	0.448792	-0.12693	0.132978	0.340763	0.667896	13
4446	DMSO	48	unknown (myeloid, tox2+, gse1+)	0.413329	0.103839	0.448792	WntC59	48	0.785662	0.118146	0.448792	0.372333	0.157293	0.018708	0.0792202	13
4447	DMSO	48	unknown (neural crest, jhy+, prickle1b+, prdm1a+)	-0.859201	0.220119	0.448792	WntC59	48	-1.26622	0.164855	0.448792	-0.407023	0.275008	0.140153	0.372655	13
4448	DMSO	48	unknown (neuron, hctr2+, opn8b+)	-5	0	0.448792	WntC59	48	-5	0	0.448792	0	0	1	1	13
4449	DMSO	48	unknown (possibly kidney, mesoderm, fgf24+, wt1a-)	0.779027	0.142551	0.448792	WntC59	48	1.40168	0.131793	0.448792	0.622653	0.19414	0.00151945	0.0106498	13
4450	DMSO	48	unknown (retina, pvalb7+)	-3.40803	0.353028	0.448792	WntC59	48	-5	0	0.448792	-1.59197	0.353028	1.00996124973338e-05	0.000133237	13
4451	DMSO	48	unknown (stroma, paraxial-mesoderm derived, fmod+, collagens+)	1.16172	0.104686	0.448792	WntC59	48	0.0270493	0.289756	0.448792	-1.13468	0.308087	0.000283891	0.00243437	13
4452	DMSO	48	unknown (tenocyte, tnmd+, cdon+)	-0.376507	0.173268	0.448792	WntC59	48	-2.40299	0.549175	0.448792	-2.02648	0.57586	0.000516523	0.00421827	13
4453	DMSO	48	unknown 1 (head, pax6a+, suspected doublets)	0.753516	0.104087	0.448792	WntC59	48	-0.260814	0.441927	0.448792	-1.01433	0.454019	0.0263822	0.10646	13
4454	DMSO	48	unknown 1 (notochord, suspected doublets)	0.498264	0.114804	0.448792	WntC59	48	-0.137902	0.210198	0.448792	-0.636166	0.239506	0.00842468	0.0401342	13
4455	DMSO	48	unknown parachordal cartilage	-2.08786	0.745036	0.448792	WntC59	48	-5	0	0.448792	-2.91214	0.745036	0.000120256	0.00128899	13
4456	DMSO	48	unknown pronephros (possibly doublets)	-1.44864	0.345555	0.448792	WntC59	48	-0.88551	0.326731	0.448792	0.563125	0.475564	0.237517	0.543123	13
4457	DMSO	48	utricular macula support cell	-0.254941	0.179657	0.448792	WntC59	48	-1.22056	2.01385	0.448792	-0.965624	2.02184	0.633366	0.8627	13
4458	DMSO	48	xanthophore progenitor	-1.87642	0.466687	0.448792	WntC59	48	-5	0	0.448792	-3.12358	0.466687	1.48752332337735e-10	3.92477307629563e-09	13
4459	DMSO	48	yolk syncytial layer (rbp4+)	-1.18456	0.297789	0.448792	WntC59	48	-1.66871	0.461286	0.448792	-0.484155	0.549057	0.378756	0.70031	13
4460	DMSO	48	adenohypophysis	0.221262	0.191582	0.448792	SU5402	48	0.216481	0.37558	0.448792	-0.00478127	0.421621	0.990961	1	13
4461	DMSO	48	adrenal gland	-0.618189	0.378085	0.448792	SU5402	48	-1.30519	0.398952	0.448792	-0.687001	0.549647	0.212535	0.671435	13
4462	DMSO	48	anterior segment mesenchyme (scinla+)	0.452392	0.216595	0.448792	SU5402	48	0.376266	0.347173	0.448792	-0.0761257	0.409197	0.852571	1	13
4463	DMSO	48	apical ectodermal ridge, (ms1b+)	-3.59155	3.09013	0.448792	SU5402	48	-5	0	0.448792	-1.40845	3.09013	0.648946	1	13
4464	DMSO	48	apical ectodermal ridge, median or pectoral	3.24349	0.0546893	0.448792	SU5402	48	2.75961	0.10036	0.448792	-0.483884	0.114294	3.25782100995186e-05	0.00139679	13
4465	DMSO	48	basal cell, early	3.20811	0.0798043	0.448792	SU5402	48	3.34445	0.0605038	0.448792	0.136343	0.100147	0.174635	0.60505	13
4466	DMSO	48	basal cell, late	0.340632	0.254208	0.448792	SU5402	48	0.741057	0.212141	0.448792	0.400425	0.331098	0.227685	0.703566	13
4467	DMSO	48	basal cell, posterior (fn1b+, cyp26a1+)	-5	0	0.448792	SU5402	48	-4.13205	0.635288	0.448792	0.867945	0.635288	0.173127	0.60505	13
4468	DMSO	48	cholinergic neuron (vipb+)	-4.68579	0.805173	0.448792	SU5402	48	-5	0	0.448792	-0.314212	0.805173	0.696698	1	13
4469	DMSO	48	chondrocranium	0.695697	0.172207	0.448792	SU5402	48	0.534698	0.177154	0.448792	-0.160999	0.247061	0.515236	0.983971	13
4470	DMSO	48	chondrocyte, sclerotome-derived	1.04623	0.147187	0.448792	SU5402	48	1.34923	0.0847676	0.448792	0.302995	0.169852	0.0756864	0.381771	13
4471	DMSO	48	condensing jaw chondrocyte	-0.630787	0.321395	0.448792	SU5402	48	-0.702568	0.276399	0.448792	-0.0717809	0.423899	0.865674	1	13
4472	DMSO	48	connective tissue-meninges-dermal FB, early	-0.316748	0.204389	0.448792	SU5402	48	-0.594805	0.198385	0.448792	-0.278057	0.284836	0.329932	0.831419	13
4473	DMSO	48	connective tissue-meninges-dermal FB, early, (dio3b+)	-2.55953	0.683174	0.448792	SU5402	48	-3.24266	1.76513	0.448792	-0.683135	1.89272	0.718466	1	13
4474	DMSO	48	connective tissue-meninges-dermal FB, late	4.29685	0.0776292	0.448792	SU5402	48	4.42311	0.0333979	0.448792	0.12626	0.0845087	0.136456	0.53357	13
4475	DMSO	48	corneal epthithium	0.872828	0.0869792	0.448792	SU5402	48	0.944984	0.165572	0.448792	0.0721557	0.187028	0.699979	1	13
4476	DMSO	48	corpuscles of stannius	-1.34486	0.339607	0.448792	SU5402	48	-0.933507	0.34522	0.448792	0.411355	0.484262	0.396466	0.87865	13
4477	DMSO	48	cranial ganglion progenitor	1.67484	0.0843601	0.448792	SU5402	48	1.64701	0.116568	0.448792	-0.0278234	0.143891	0.846835	1	13
4478	DMSO	48	cranial motor neuron	1.58155	0.0892564	0.448792	SU5402	48	2.02277	0.124445	0.448792	0.441219	0.153144	0.00431606	0.0548299	13
4479	DMSO	48	cranial motor neuron progenitor	1.19	0.153467	0.448792	SU5402	48	1.19264	0.183142	0.448792	0.00264599	0.238942	0.991174	1	13
4480	DMSO	48	cranial motor neuron, facial	-1.34116	0.669045	0.448792	SU5402	48	-1.30046	0.513014	0.448792	0.0407033	0.843092	0.961534	1	13
4481	DMSO	48	cranial muscle, non-somitic, fast-twitch (suspected doublets)	2.22075	0.139815	0.448792	SU5402	48	2.16576	0.118746	0.448792	-0.0549931	0.183436	0.76459	1	13
4482	DMSO	48	crista support cell	-3.4278	0.568136	0.448792	SU5402	48	-2.7161	0.744562	0.448792	0.711705	0.936564	0.448041	0.947131	13
4483	DMSO	48	delaminating cranial neural crest, mesenchyme-fated	-5	0	0.448792	SU5402	48	-5	0	0.448792	0	0	1	1	13
4484	DMSO	48	delaminating trunk/vagal neural crest, mesenchyme-fated	0.879442	0.0924838	0.448792	SU5402	48	0.602879	0.0883336	0.448792	-0.276563	0.127891	0.0315522	0.189867	13
4485	DMSO	48	diencephalon, non-visual photoreceptor	-3.69982	2.2343	0.448792	SU5402	48	-5	0	0.448792	-1.30018	2.2343	0.561157	1	13
4486	DMSO	48	diencephalon, progenitor	2.87536	0.0779892	0.448792	SU5402	48	2.7397	0.0662392	0.448792	-0.135652	0.102323	0.186169	0.619959	13
4487	DMSO	48	diencephalon, progenitor (suspected doublets)	-0.475546	0.228086	0.448792	SU5402	48	-0.479255	0.4687	0.448792	-0.00370898	0.521251	0.994328	1	13
4488	DMSO	48	distal renal progenitors	-5	0	0.448792	SU5402	48	-5	0	0.448792	0	0	1	1	13
4489	DMSO	48	dopaminergic neuron	-4.571	2.35065	0.448792	SU5402	48	-2.45435	0.483413	0.448792	2.11665	2.39984	0.378646	0.871649	13
4490	DMSO	48	dorsal lateral hindbrain	0.457954	0.187765	0.448792	SU5402	48	0.457219	0.0792163	0.448792	-0.000734278	0.203792	0.997128	1	13
4491	DMSO	48	early distal tubule	-0.0383045	0.255313	0.448792	SU5402	48	-0.174258	0.344426	0.448792	-0.135953	0.428735	0.751436	1	13
4492	DMSO	48	early jaw chondrocyte	1.24949	0.201928	0.448792	SU5402	48	1.27252	0.100979	0.448792	0.0230338	0.225769	0.918822	1	13
4493	DMSO	48	early notochord	-5	0	0.448792	SU5402	48	-5	0	0.448792	0	0	1	1	13
4494	DMSO	48	early notochord progenitor	-5	0	0.448792	SU5402	48	-5	0	0.448792	0	0	1	1	13
4495	DMSO	48	early notochord sheath	-3.33639	2.37053	0.448792	SU5402	48	-5	0	0.448792	-1.66361	2.37053	0.483481	0.9512	13
4496	DMSO	48	early otic vesicle	-0.425834	0.257733	0.448792	SU5402	48	-1.54921	0.437166	0.448792	-1.12338	0.507484	0.0277805	0.176171	13
4497	DMSO	48	early sclerotome (pbx1+, pax1+)	0.607222	0.12342	0.448792	SU5402	48	0.182728	0.317062	0.448792	-0.424493	0.340237	0.213359	0.671435	13
4498	DMSO	48	early vacuolated notochord	-5	0	0.448792	SU5402	48	-2.93858	2.42983	0.448792	2.06142	2.42983	0.397058	0.87865	13
4499	DMSO	48	embryo epidermis, (fn1b+)	2.57855	0.0643119	0.448792	SU5402	48	3.08836	0.0834788	0.448792	0.509815	0.105379	2.32667742653347e-06	0.00015961	13
4500	DMSO	48	endothelium, dorsal aorta	2.55543	0.0862924	0.448792	SU5402	48	0.94039	0.224359	0.448792	-1.61504	0.240382	1.28319987321731e-10	1.10034389128384e-08	13
4501	DMSO	48	endothelium, vein + early artery	2.6338	0.056492	0.448792	SU5402	48	1.97022	0.175056	0.448792	-0.663581	0.183945	0.000374964	0.0107177	13
4502	DMSO	48	enteric neurons, NC-derived	-0.520345	0.223578	0.448792	SU5402	48	-2.27966	0.489648	0.448792	-1.75932	0.538277	0.00123716	0.0221016	13
4503	DMSO	48	epibranchial ganglion	1.74966	0.0754896	0.448792	SU5402	48	1.66072	0.151145	0.448792	-0.0889426	0.168948	0.599054	1	13
4504	DMSO	48	epiderm	2.01175	0.149268	0.448792	SU5402	48	2.42328	0.129971	0.448792	0.411532	0.197923	0.0386384	0.224626	13
4505	DMSO	48	epidermal cell (grp+, pvalb8+)	0.966396	0.065133	0.448792	SU5402	48	1.07526	0.137508	0.448792	0.108867	0.152154	0.47498	0.9512	13
4506	DMSO	48	epidermal mucous cell (agr2+)	1.5079	0.103133	0.448792	SU5402	48	1.45928	0.114017	0.448792	-0.0486149	0.153741	0.752112	1	13
4507	DMSO	48	epiphysis	-1.70678	0.421335	0.448792	SU5402	48	-1.85659	0.55014	0.448792	-0.149813	0.692949	0.829015	1	13
4508	DMSO	48	epiphysis, photoreceptor	-0.393738	0.201979	0.448792	SU5402	48	-0.374768	0.3845	0.448792	0.0189696	0.434322	0.965198	1	13
4509	DMSO	48	erythrocyte	2.67487	0.128614	0.448792	SU5402	48	2.58537	0.124385	0.448792	-0.0895005	0.178922	0.617371	1	13
4510	DMSO	48	erythrocyte (doublets, periderm, evpla+)	-3.65653	3.07383	0.448792	SU5402	48	-3.58003	2.10251	0.448792	0.0765004	3.72411	0.983628	1	13
4511	DMSO	48	esophagus	-3.98091	0.380492	0.448792	SU5402	48	-3.5023	0.654207	0.448792	0.478607	0.75681	0.527717	0.983971	13
4512	DMSO	48	exocrine pancreas	-0.106936	0.161121	0.448792	SU5402	48	-0.695976	0.186462	0.448792	-0.589041	0.24643	0.0175942	0.134107	13
4513	DMSO	48	eye mature fast muscle (suspected doublets)	1.03992	0.10555	0.448792	SU5402	48	1.39697	0.0946991	0.448792	0.35705	0.141805	0.0124471	0.10832	13
4514	DMSO	48	fast-committed myocyte, fusing (pcdh19+)	-2.81938	0.749264	0.448792	SU5402	48	-2.73346	1.70511	0.448792	0.0859242	1.86247	0.963241	1	13
4515	DMSO	48	fast-committed myocyte, fusing (pcdh7b+)	-2.50081	0.76264	0.448792	SU5402	48	-5	0	0.448792	-2.49919	0.76264	0.00120163	0.0221016	13
4516	DMSO	48	fast-committed myocyte, pre-fusion	-4.69334	2.57008	0.448792	SU5402	48	-5	0	0.448792	-0.306656	2.57008	0.905122	1	13
4517	DMSO	48	fin fold mesenchyme-type 1 (and1+, col1a1a+, hoxb13a+, gdf11+)	1.7189	0.106308	0.448792	SU5402	48	1.22728	0.182824	0.448792	-0.491621	0.211485	0.0209143	0.14945	13
4518	DMSO	48	fin fold-type 1 (ucp1+)	0.239604	0.161176	0.448792	SU5402	48	-1.31864	0.625517	0.448792	-1.55824	0.645948	0.0165896	0.129323	13
4519	DMSO	48	fin fold-type 2 (im:7150988+, gls1+, and1+)	1.62292	0.0623915	0.448792	SU5402	48	0.233505	0.160811	0.448792	-1.38941	0.17249	3.522413050221e-14	6.04093838112901e-12	13
4520	DMSO	48	fin mesenchyme	-5	0	0.448792	SU5402	48	-5	0	0.448792	0	0	1	1	13
4521	DMSO	48	floor plate, flexural organ	-0.0600753	0.235736	0.448792	SU5402	48	0.100421	0.209026	0.448792	0.160496	0.315061	0.610923	1	13
4522	DMSO	48	floor plate, progenitor	-0.587613	0.247367	0.448792	SU5402	48	-0.238944	0.180657	0.448792	0.348668	0.306313	0.256122	0.755285	13
4523	DMSO	48	forebrain, differentiating (ebf3a+)	4.16377	0.0702678	0.448792	SU5402	48	4.19189	0.049374	0.448792	0.0281242	0.0858799	0.743583	1	13
4524	DMSO	48	forebrain, gabaergic and glutamatergic neuron, eye	-1.33179	0.417722	0.448792	SU5402	48	-1.45671	0.666558	0.448792	-0.12492	0.786633	0.873955	1	13
4525	DMSO	48	forebrain, gabaergic neuron	1.8574	0.0561529	0.448792	SU5402	48	1.98998	0.125461	0.448792	0.132574	0.137454	0.335751	0.831419	13
4526	DMSO	48	forebrain, glutamatergic neuron	2.469	0.0907969	0.448792	SU5402	48	2.7825	0.0883728	0.448792	0.313507	0.126704	0.0140297	0.117371	13
4527	DMSO	48	forebrain, progenitor	4.13797	0.0606926	0.448792	SU5402	48	4.18546	0.0846077	0.448792	0.0474884	0.104125	0.648745	1	13
4528	DMSO	48	forebrain, progenitor (foxg1a)	2.89751	0.0729235	0.448792	SU5402	48	2.89991	0.0607492	0.448792	0.00239454	0.0949121	0.979893	1	13
4529	DMSO	48	forebrain, progenitor (suspected doublets)	-0.00198425	0.222552	0.448792	SU5402	48	0.0748507	0.212522	0.448792	0.0768349	0.307726	0.80304	1	13
4530	DMSO	48	forebrain, progenitor, (sfrp5+)	1.57891	0.062255	0.448792	SU5402	48	1.17071	0.108805	0.448792	-0.408202	0.125356	0.00128872	0.0221016	13
4531	DMSO	48	forebrain, progenitor, (vax1+, vax2+)	0.188525	0.162642	0.448792	SU5402	48	-0.0949809	0.206555	0.448792	-0.283506	0.262902	0.281934	0.786206	13
4532	DMSO	48	forebrain, ZLI	-0.260778	0.142965	0.448792	SU5402	48	-0.509219	0.360019	0.448792	-0.248442	0.387366	0.52189	0.983971	13
4533	DMSO	48	gabaergic and dopaminergic neuron	-1.08427	0.381551	0.448792	SU5402	48	-0.775529	0.475723	0.448792	0.308736	0.609831	0.613128	1	13
4534	DMSO	48	gabaergic neuron	2.08528	0.133098	0.448792	SU5402	48	2.33147	0.0864243	0.448792	0.246192	0.158695	0.122114	0.492765	13
4535	DMSO	48	gill ionocyte	-2.54441	0.614071	0.448792	SU5402	48	-2.61551	1.66226	0.448792	-0.0710987	1.77206	0.968029	1	13
4536	DMSO	48	glycinergic neuron, mid-forebrain, crtac1b+, gli3+)	-5	0	0.448792	SU5402	48	-5	0	0.448792	0	0	1	1	13
4537	DMSO	48	goblet cell	-3.02783	0.426658	0.448792	SU5402	48	-2.1584	0.248276	0.448792	0.869425	0.493638	0.0794466	0.389288	13
4538	DMSO	48	habenula	-0.148898	0.173477	0.448792	SU5402	48	-0.267406	0.160379	0.448792	-0.118508	0.236254	0.616394	1	13
4539	DMSO	48	hair cell	0.296067	0.130663	0.448792	SU5402	48	0.817148	0.15361	0.448792	0.52108	0.201665	0.0103519	0.0934395	13
4540	DMSO	48	head and eye connective tissue	1.60437	0.0749695	0.448792	SU5402	48	1.47044	0.146169	0.448792	-0.133929	0.164273	0.415706	0.896774	13
4541	DMSO	48	head and eye connective tissue (lmx1bb+)	-0.577783	0.265072	0.448792	SU5402	48	-1.19434	0.548117	0.448792	-0.616557	0.608848	0.312225	0.811313	13
4542	DMSO	48	head/neck mesoderm (pax3+, pax7+)	-5	0	0.448792	SU5402	48	-5	0	0.448792	0	0	1	1	13
4543	DMSO	48	head/neck mesoderm, migrating	2.87113	0.0591314	0.448792	SU5402	48	2.55183	0.0682468	0.448792	-0.319294	0.0903003	0.000486165	0.0122256	13
4544	DMSO	48	head/neck muscle group 1	-1.71151	0.283971	0.448792	SU5402	48	-1.01212	0.463719	0.448792	0.699389	0.54376	0.199589	0.645841	13
4545	DMSO	48	head/neck muscle group 2	-4.52426	0.666291	0.448792	SU5402	48	-4.08344	0.489898	0.448792	0.440818	0.827009	0.5945	1	13
4546	DMSO	48	head/neck muscle group 3	-2.4096	0.337381	0.448792	SU5402	48	-2.02924	0.418374	0.448792	0.38036	0.537459	0.479807	0.9512	13
4547	DMSO	48	head/neck muscle group 4	-1.58856	0.28636	0.448792	SU5402	48	-1.70646	0.262526	0.448792	-0.117908	0.388487	0.761763	1	13
4548	DMSO	48	head/neck myocytes	1.12165	0.194669	0.448792	SU5402	48	1.3752	0.210542	0.448792	0.253552	0.286747	0.377438	0.871649	13
4549	DMSO	48	heart field	1.19733	0.122131	0.448792	SU5402	48	1.57817	0.114978	0.448792	0.380844	0.167737	0.0240511	0.156025	13
4550	DMSO	48	hepatoblast	-0.317464	0.167688	0.448792	SU5402	48	0.194535	0.270915	0.448792	0.511999	0.318613	0.109357	0.471933	13
4551	DMSO	48	hepatocyte	-4.19537	0.616431	0.448792	SU5402	48	-3.70236	2.76919	0.448792	0.493012	2.83697	0.862181	1	13
4552	DMSO	48	hindbrain (high rpl+, high hmg+)	2.90898	0.261578	0.448792	SU5402	48	2.62372	0.355973	0.448792	-0.285263	0.441746	0.51904	0.983971	13
4553	DMSO	48	hindbrain (lhx9+, barhl1b+)	1.3901	0.188293	0.448792	SU5402	48	1.50741	0.0989443	0.448792	0.117309	0.212707	0.581794	1	13
4554	DMSO	48	hindbrain and spinal cord, glutamatergic neuron	0.0533743	0.270481	0.448792	SU5402	48	0.269633	0.372958	0.448792	0.216259	0.460714	0.639204	1	13
4555	DMSO	48	hindbrain and spinal cord, glycinergic and gabaergic neuron	3.81513	0.0651245	0.448792	SU5402	48	3.98464	0.0861323	0.448792	0.169513	0.107981	0.117749	0.484627	13
4556	DMSO	48	hindbrain and spinal cord, glycinergic and gabaergic neuron (mecom+, chrm2a+)	-0.995012	0.208313	0.448792	SU5402	48	-1.00482	0.470574	0.448792	-0.00981159	0.51462	0.984804	1	13
4557	DMSO	48	hindbrain and spinal cord, proliferating neuron	2.69606	0.242266	0.448792	SU5402	48	2.37567	0.459019	0.448792	-0.320397	0.519029	0.537612	0.989183	13
4558	DMSO	48	hindbrain, (lmx1ba+, lmx1bb+)	2.1677	0.162847	0.448792	SU5402	48	2.53094	0.189428	0.448792	0.363239	0.249804	0.147205	0.547581	13
4559	DMSO	48	hindbrain, differentiating neuron	1.86256	0.284701	0.448792	SU5402	48	1.7482	0.39076	0.448792	-0.114356	0.483476	0.813221	1	13
4560	DMSO	48	hindbrain, differentiating neuron (suspected doublets)	0.151988	0.178326	0.448792	SU5402	48	-0.0211749	0.253638	0.448792	-0.173163	0.310052	0.577018	1	13
4561	DMSO	48	hindbrain, differentiating neuron, (ccndx+)	-0.122547	0.214905	0.448792	SU5402	48	0.029884	0.344288	0.448792	0.152431	0.405855	0.707556	1	13
4562	DMSO	48	hindbrain, differentiating neuron, (cep131+)	2.70329	0.144493	0.448792	SU5402	48	2.61042	0.11933	0.448792	-0.0928718	0.187398	0.620632	1	13
4563	DMSO	48	hindbrain, differentiating neuron, (ebf3a+)	2.2267	0.142779	0.448792	SU5402	48	2.38268	0.123931	0.448792	0.155987	0.189063	0.410146	0.896052	13
4564	DMSO	48	hindbrain, differentiating neuron, (gata2a+)	1.74338	0.128496	0.448792	SU5402	48	1.93672	0.151025	0.448792	0.193334	0.198292	0.330528	0.831419	13
4565	DMSO	48	hindbrain, gabaergic and glutamatergic neuron, eye	3.54747	0.10457	0.448792	SU5402	48	3.79513	0.108845	0.448792	0.247661	0.150937	0.102123	0.449081	13
4566	DMSO	48	hindbrain, glutamatergic neuron	4.65706	0.0727603	0.448792	SU5402	48	4.98126	0.0894197	0.448792	0.3242	0.115282	0.00532008	0.0588641	13
4567	DMSO	48	hindbrain, glutamatergic neuron (lhx9+)	3.39819	0.0812398	0.448792	SU5402	48	3.67066	0.0774355	0.448792	0.272462	0.112233	0.0159212	0.126999	13
4568	DMSO	48	hindbrain, glutamatergic neuron (spon2b+, jhy+)	-3.51939	0.654025	0.448792	SU5402	48	-2.54822	0.603862	0.448792	0.971171	0.890167	0.27635	0.783373	13
4569	DMSO	48	hindbrain, marginal zone	0.827243	0.143	0.448792	SU5402	48	0.999204	0.260829	0.448792	0.171961	0.297457	0.563726	1	13
4570	DMSO	48	hindbrain, marginal zone, (ebf3a+)	2.92903	0.0795926	0.448792	SU5402	48	3.08127	0.09318	0.448792	0.152235	0.122546	0.215329	0.671435	13
4571	DMSO	48	hindbrain, progenitor (suspected doublets)	2.3532	0.104803	0.448792	SU5402	48	2.18715	0.119995	0.448792	-0.166057	0.159319	0.298307	0.79485	13
4572	DMSO	48	HR ionocyte	-0.753832	0.403904	0.448792	SU5402	48	0.129818	0.220423	0.448792	0.88365	0.460135	0.0559712	0.314723	13
4573	DMSO	48	hypochord	-2.078	0.51751	0.448792	SU5402	48	-1.77354	2.01172	0.448792	0.304457	2.07721	0.883592	1	13
4574	DMSO	48	immature melanophore	-1.30495	0.368546	0.448792	SU5402	48	-1.86067	0.59424	0.448792	-0.555714	0.699248	0.427542	0.91085	13
4575	DMSO	48	intestinal bulb primordium	-1.67429	0.441011	0.448792	SU5402	48	-1.53458	0.618399	0.448792	0.139717	0.759545	0.854207	1	13
4576	DMSO	48	intestinal endoderm	1.81855	0.0885681	0.448792	SU5402	48	1.81055	0.144923	0.448792	-0.00799856	0.169844	0.962477	1	13
4577	DMSO	48	intestinal epithelium	-1.47947	0.406217	0.448792	SU5402	48	-1.75939	0.477311	0.448792	-0.279924	0.626768	0.655549	1	13
4578	DMSO	48	intestinal rod	-1.25352	0.203002	0.448792	SU5402	48	-1.62216	0.290192	0.448792	-0.368644	0.354148	0.298938	0.79485	13
4579	DMSO	48	intestine	-5	0	0.448792	SU5402	48	-4.79565	0.467936	0.448792	0.20435	0.467936	0.662712	1	13
4580	DMSO	48	intestine, cloaca	-0.842679	0.156055	0.448792	SU5402	48	-3.11885	2.56203	0.448792	-2.27617	2.56677	0.376069	0.871649	13
4581	DMSO	48	iridophore	1.64916	0.0736457	0.448792	SU5402	48	1.49737	0.123144	0.448792	-0.15179	0.143486	0.291158	0.792597	13
4582	DMSO	48	KA neuron	0.782209	0.247308	0.448792	SU5402	48	0.913934	0.132226	0.448792	0.131725	0.280437	0.638979	1	13
4583	DMSO	48	keratinocyte	1.59457	0.138347	0.448792	SU5402	48	1.72774	0.114075	0.448792	0.133175	0.179312	0.458378	0.947131	13
4584	DMSO	48	KS ionocyte	0.51765	0.195157	0.448792	SU5402	48	0.84318	0.23245	0.448792	0.32553	0.303512	0.284534	0.787059	13
4585	DMSO	48	late distal tubule	-0.125301	0.157995	0.448792	SU5402	48	-0.322936	0.325429	0.448792	-0.197635	0.361755	0.585343	1	13
4586	DMSO	48	late notochord sheath	2.63836	0.127703	0.448792	SU5402	48	2.3859	0.114114	0.448792	-0.252453	0.17126	0.141745	0.544816	13
4587	DMSO	48	late notochord sheath (entpd5a+)	-1.03348	0.333392	0.448792	SU5402	48	-0.36957	0.383731	0.448792	0.663912	0.508331	0.192761	0.631397	13
4588	DMSO	48	late notochord sheath, proliferative	0.223064	0.282178	0.448792	SU5402	48	0.263146	0.211675	0.448792	0.0400817	0.352748	0.909627	1	13
4589	DMSO	48	late vacuolated notochord	-0.138941	0.242163	0.448792	SU5402	48	0.00945279	0.308816	0.448792	0.148394	0.392441	0.705663	1	13
4590	DMSO	48	lateral floor plate	1.87009	0.115545	0.448792	SU5402	48	1.92106	0.109462	0.448792	0.0509714	0.159162	0.749054	1	13
4591	DMSO	48	lateral hindbrain, glutamatergic neuron	1.47307	0.0898841	0.448792	SU5402	48	1.67539	0.105006	0.448792	0.202326	0.138222	0.144543	0.544816	13
4592	DMSO	48	lateral line ganglion	0.845985	0.109358	0.448792	SU5402	48	0.611362	0.119329	0.448792	-0.234623	0.16186	0.148469	0.547581	13
4593	DMSO	48	lateral plate mesoderm	1.3909	0.101257	0.448792	SU5402	48	1.27795	0.0780056	0.448792	-0.112952	0.12782	0.377738	0.871649	13
4594	DMSO	48	lens (suspected doublets)	-5	0	0.448792	SU5402	48	-5	0	0.448792	0	0	1	1	13
4595	DMSO	48	lens epithelium	1.09853	0.113882	0.448792	SU5402	48	1.51253	0.101001	0.448792	0.414005	0.152218	0.00700149	0.0727731	13
4596	DMSO	48	lens fiber	1.12436	0.0983286	0.448792	SU5402	48	1.08184	0.181465	0.448792	-0.0425281	0.206393	0.836921	1	13
4597	DMSO	48	liver primordium	0.181224	0.201175	0.448792	SU5402	48	0.0246943	0.287113	0.448792	-0.156529	0.350578	0.65564	1	13
4598	DMSO	48	locus coerulus	-2.16004	0.598847	0.448792	SU5402	48	-1.46895	0.549424	0.448792	0.69109	0.812702	0.395958	0.87865	13
4599	DMSO	48	macrophage	1.67555	0.114724	0.448792	SU5402	48	2.00472	0.141956	0.448792	0.329167	0.182519	0.0725477	0.371401	13
4600	DMSO	48	mature fast muscle (ank3a+, stim2b+)	0.385377	0.218614	0.448792	SU5402	48	0.224681	0.133132	0.448792	-0.160696	0.255961	0.530713	0.983971	13
4601	DMSO	48	mature fast muscle (pvalb1-, pvalb2-, igfn1.3-, ank3a-, stim2b-)	5.20289	0.0581344	0.448792	SU5402	48	4.90761	0.0972767	0.448792	-0.295276	0.113324	0.00973553	0.090251	13
4602	DMSO	48	mature fast muscle (pvalb1+, pvalb2+, igfn1.3-)	2.60484	0.107088	0.448792	SU5402	48	2.47324	0.224739	0.448792	-0.131605	0.248949	0.597532	1	13
4603	DMSO	48	mature fast muscle (pvalb1+, pvalb2+, igfn1.3+)	-4.8625	0.542766	0.448792	SU5402	48	-5	0	0.448792	-0.137502	0.542766	0.800222	1	13
4604	DMSO	48	mature slow muscle (AL935186.2+, pvalb4+, grm4-)	2.90888	0.0532026	0.448792	SU5402	48	2.52493	0.155129	0.448792	-0.383956	0.163999	0.0200271	0.146155	13
4605	DMSO	48	mature slow muscle (cyp4t8+)	2.95683	0.0688096	0.448792	SU5402	48	2.98456	0.115214	0.448792	0.027735	0.134197	0.836437	1	13
4606	DMSO	48	mature slow muscle (errb4b+)	0.839846	0.144328	0.448792	SU5402	48	1.28775	0.121163	0.448792	0.447903	0.188444	0.0182335	0.135959	13
4607	DMSO	48	mature slow muscle (nova2+)	-0.229908	0.25744	0.448792	SU5402	48	0.291738	0.121172	0.448792	0.521646	0.284531	0.0679686	0.354564	13
4608	DMSO	48	mature slow muscle (plekha7a+, grm4+)	-1.16151	0.332867	0.448792	SU5402	48	-0.712115	0.302889	0.448792	0.449394	0.450047	0.319002	0.82269	13
4609	DMSO	48	mature slow muscle (suspected doublets)	-3.05768	0.662594	0.448792	SU5402	48	-3.19362	2.27277	0.448792	-0.135945	2.36739	0.954255	1	13
4610	DMSO	48	mature slow muscle (tp73+, wnt9a+)	0.630605	0.0999841	0.448792	SU5402	48	0.98901	0.158814	0.448792	0.358404	0.187667	0.0573325	0.316546	13
4611	DMSO	48	medial floor plate, anterior	0.931786	0.185718	0.448792	SU5402	48	1.05378	0.118734	0.448792	0.121998	0.220429	0.580457	1	13
4612	DMSO	48	medial floor plate, posterior	1.5741	0.129112	0.448792	SU5402	48	1.47875	0.157498	0.448792	-0.0953513	0.203656	0.640061	1	13
4613	DMSO	48	medial floor plate, posterior progenitor	-0.885569	0.49783	0.448792	SU5402	48	-1.75707	0.267761	0.448792	-0.871501	0.56527	0.124432	0.496282	13
4614	DMSO	48	median fin fold and pharyngeal arch epithelium, cleft cells (fras1+,flnb+,frem3-)	0.41565	0.195757	0.448792	SU5402	48	0.560013	0.207006	0.448792	0.144363	0.284907	0.612823	1	13
4615	DMSO	48	median fin fold and pharyngeal arch epithelium, cleft cells (fras1+,meg6fa+,frem3-)	-0.207062	0.108425	0.448792	SU5402	48	-0.29157	0.293055	0.448792	-0.0845078	0.312469	0.787041	1	13
4616	DMSO	48	median fin fold and pharyngeal arch epithelium, ridge cells (frem3+)	-0.701165	0.184027	0.448792	SU5402	48	0.168331	0.221328	0.448792	0.869495	0.28784	0.00278964	0.0382738	13
4617	DMSO	48	melanophore	2.18781	0.0946811	0.448792	SU5402	48	2.17708	0.121138	0.448792	-0.0107234	0.153749	0.944453	1	13
4618	DMSO	48	mesenchyme, chondrocyte-like	2.86138	0.100911	0.448792	SU5402	48	2.74264	0.0745985	0.448792	-0.118735	0.125491	0.345001	0.845253	13
4619	DMSO	48	mesenchyme, connective tissue-like (postnb+)	3.13481	0.0528842	0.448792	SU5402	48	3.41309	0.099898	0.448792	0.278274	0.113033	0.014513	0.118523	13
4620	DMSO	48	mesenchyme, osteocyte-like (panx3+, sp7+)	1.83858	0.0609113	0.448792	SU5402	48	2.14639	0.0787946	0.448792	0.307803	0.099593	0.00222919	0.033092	13
4621	DMSO	48	mesenchyme, tenocyte-like (tnmd+)	1.26768	0.0677161	0.448792	SU5402	48	1.4811	0.157811	0.448792	0.213422	0.171726	0.215132	0.671435	13
4622	DMSO	48	MHB, progenitor	3.37388	0.0504823	0.448792	SU5402	48	3.07238	0.0689829	0.448792	-0.301497	0.0854816	0.00050191	0.0122256	13
4623	DMSO	48	MHB, progenitor (suspected doublets)	1.07098	0.0970517	0.448792	SU5402	48	1.00574	0.0549732	0.448792	-0.0652366	0.11154	0.559173	1	13
4624	DMSO	48	midbrain, glutamatergic neuron	1.37179	0.123182	0.448792	SU5402	48	1.79459	0.13975	0.448792	0.422793	0.18629	0.0241089	0.156025	13
4625	DMSO	48	midbrain, tegmentum	3.03337	0.0802129	0.448792	SU5402	48	3.4049	0.106423	0.448792	0.371525	0.133267	0.00572408	0.061355	13
4626	DMSO	48	migrating neural crest, mesenchyme-fated	-0.428399	0.258551	0.448792	SU5402	48	-1.06709	0.314639	0.448792	-0.638688	0.407243	0.118102	0.484627	13
4627	DMSO	48	motor neuron (suspected doublets)	-1.56756	0.312807	0.448792	SU5402	48	-1.52485	0.436529	0.448792	0.0427151	0.537035	0.936669	1	13
4628	DMSO	48	motor neuron glutamatergic neuron	1.195	0.19841	0.448792	SU5402	48	1.11093	0.243527	0.448792	-0.084073	0.314121	0.789199	1	13
4629	DMSO	48	motor neuron, lateral motor column	1.92995	0.0939116	0.448792	SU5402	48	2.10173	0.151847	0.448792	0.171782	0.178541	0.336931	0.831419	13
4630	DMSO	48	motor neuron, medial motor column	-0.132178	0.105941	0.448792	SU5402	48	-0.202199	0.139836	0.448792	-0.0700209	0.175436	0.69015	1	13
4631	DMSO	48	myeloid (doublets, muscle , ttn.1+)	-2.7453	1.75928	0.448792	SU5402	48	-2.19125	0.599654	0.448792	0.554045	1.85867	0.76589	1	13
4632	DMSO	48	myeloid (suspected doublets)	0.323125	0.21285	0.448792	SU5402	48	0.74853	0.126073	0.448792	0.425405	0.247385	0.0867724	0.412179	13
4633	DMSO	48	myeloid progenitor cell	-1.84242	0.590327	0.448792	SU5402	48	-1.65153	0.848382	0.448792	0.190889	1.03356	0.853624	1	13
4634	DMSO	48	myoblast head/neck, pharyngeal arch-derived	0.00750567	0.216519	0.448792	SU5402	48	0.0622448	0.222949	0.448792	0.0547391	0.310784	0.860336	1	13
4635	DMSO	48	myoblast, head/neck, paraxial mesoderm-derived	1.57033	0.135853	0.448792	SU5402	48	1.46825	0.0878442	0.448792	-0.102085	0.16178	0.528624	0.983971	13
4636	DMSO	48	NaR ionocyte	-0.724059	0.249155	0.448792	SU5402	48	0.215844	0.169968	0.448792	0.939902	0.301609	0.00205068	0.031972	13
4637	DMSO	48	neural crest, chrondrocyte-fated	3.9155	0.102781	0.448792	SU5402	48	3.81132	0.0570026	0.448792	-0.10418	0.11753	0.376269	0.871649	13
4638	DMSO	48	neural crest, migrating (nrp2a+)	-3.91518	1.95316	0.448792	SU5402	48	-3.16893	2.47886	0.448792	0.746251	3.15588	0.813271	1	13
4639	DMSO	48	neural crest, ocular	-1.26547	0.229396	0.448792	SU5402	48	-1.01841	0.256626	0.448792	0.247061	0.344208	0.473588	0.9512	13
4640	DMSO	48	neural crest, periocular mesenchyme-fated	1.16826	0.193021	0.448792	SU5402	48	0.60861	0.221759	0.448792	-0.559648	0.293997	0.058141	0.316546	13
4641	DMSO	48	neural crest, pre-migratory (prdm1a+)	-3.30416	1.97568	0.448792	SU5402	48	-5	0	0.448792	-1.69584	1.97568	0.391536	0.87865	13
4642	DMSO	48	neural crest, pre-migratory (zic3+)	-5	0	0.448792	SU5402	48	-5	0	0.448792	0	0	1	1	13
4643	DMSO	48	neural crest, progenitor	0.320197	0.106148	0.448792	SU5402	48	0.15947	0.228125	0.448792	-0.160727	0.251612	0.523558	0.983971	13
4644	DMSO	48	neural crest, progenitor (suspected doublets)	-0.131897	0.23572	0.448792	SU5402	48	-0.3002	0.366797	0.448792	-0.168303	0.436009	0.699827	1	13
4645	DMSO	48	neural crest, unspecified	2.09462	0.053058	0.448792	SU5402	48	2.00662	0.0740095	0.448792	-0.0879984	0.0910635	0.33483	0.831419	13
4646	DMSO	48	neural tube of caudal spinal cord (mllt3+)	-1.74816	0.404874	0.448792	SU5402	48	-2.00107	0.685966	0.448792	-0.252919	0.796538	0.751118	1	13
4647	DMSO	48	neural tube-like connective tissue	-5	0	0.448792	SU5402	48	-4.14821	3.2015	0.448792	0.851792	3.2015	0.790417	1	13
4648	DMSO	48	neural tube-like connective tissue, taste bud	2.66734	0.0769147	0.448792	SU5402	48	2.95562	0.0669567	0.448792	0.288281	0.101976	0.00508898	0.0588641	13
4649	DMSO	48	neural tube-like connective tissue, taste bud (trpm5+, pou2f3+)	-5	0	0.448792	SU5402	48	-4.42378	0.490898	0.448792	0.576223	0.490898	0.241614	0.733395	13
4650	DMSO	48	neuromast support cell	1.73338	0.115206	0.448792	SU5402	48	2.17539	0.0575494	0.448792	0.442003	0.12878	0.000703054	0.0141852	13
4651	DMSO	48	neuron (nfixa+, nfixb+)	0.580373	0.123607	0.448792	SU5402	48	0.512668	0.197561	0.448792	-0.0677054	0.233043	0.771659	1	13
4652	DMSO	48	neuron, telencephalon (nfixa+, nfixb+)	-0.783152	0.275925	0.448792	SU5402	48	-0.962796	0.353296	0.448792	-0.179645	0.448278	0.688959	1	13
4653	DMSO	48	neutrophil	0.743392	0.176136	0.448792	SU5402	48	0.823738	0.236602	0.448792	0.0803455	0.294965	0.785552	1	13
4654	DMSO	48	non-keratinocyte epidermal progenitor	0.879589	0.117398	0.448792	SU5402	48	1.10909	0.118732	0.448792	0.229499	0.166971	0.170553	0.603089	13
4655	DMSO	48	non-proliferating xanthophore	2.10291	0.0651589	0.448792	SU5402	48	2.32153	0.0815368	0.448792	0.218619	0.104374	0.0372408	0.220234	13
4656	DMSO	48	odontoblast	-5	0	0.448792	SU5402	48	-5	0	0.448792	0	0	1	1	13
4657	DMSO	48	odontoblast (tfr1a+)	-5	0	0.448792	SU5402	48	-5	0	0.448792	0	0	1	1	13
4658	DMSO	48	olfactory vesicle/bulb	2.4166	0.100575	0.448792	SU5402	48	2.72722	0.0914812	0.448792	0.310621	0.135957	0.0231891	0.155958	13
4659	DMSO	48	oligodendrocyte or schwann cell	-0.756297	0.258181	0.448792	SU5402	48	-2.28026	0.607257	0.448792	-1.52397	0.659863	0.0217503	0.150525	13
4660	DMSO	48	otic epithelium	-0.876288	0.255136	0.448792	SU5402	48	-0.981886	0.544963	0.448792	-0.105598	0.601731	0.86084	1	13
4661	DMSO	48	otic nonsensory epithelium	0.206527	0.160914	0.448792	SU5402	48	0.628451	0.184275	0.448792	0.421923	0.244644	0.0858578	0.412179	13
4662	DMSO	48	pancreas alpha cell	-5	0	0.448792	SU5402	48	-5	0	0.448792	0	0	1	1	13
4663	DMSO	48	pancreatic bud	-0.926891	0.326885	0.448792	SU5402	48	-0.633919	0.22633	0.448792	0.292972	0.397592	0.461912	0.948717	13
4664	DMSO	48	pancreatic duct	-4.17066	1.5588	0.448792	SU5402	48	-4.66422	3.12111	0.448792	-0.493563	3.48872	0.887612	1	13
4665	DMSO	48	parachordal cartilage	0.0760695	0.182085	0.448792	SU5402	48	0.772188	0.192473	0.448792	0.696119	0.264955	0.00915151	0.0871936	13
4666	DMSO	48	parachordal cartilage, proliferative	-5	0	0.448792	SU5402	48	-5	0	0.448792	0	0	1	1	13
4667	DMSO	48	paraxial mesoderm (tbx16+)	-5	0	0.448792	SU5402	48	-5	0	0.448792	0	0	1	1	13
4668	DMSO	48	paraxial mesoderm (pax3+, pax7-)	-5	0	0.448792	SU5402	48	-5	0	0.448792	0	0	1	1	13
4669	DMSO	48	pectoral fin bud mesoderm	0.282394	0.177118	0.448792	SU5402	48	0.0806394	0.130555	0.448792	-0.201754	0.220035	0.36009	0.859797	13
4670	DMSO	48	pectoral fin bud progenitor	-1.05482	0.338988	0.448792	SU5402	48	-1.43239	0.314601	0.448792	-0.377567	0.462479	0.415069	0.896774	13
4671	DMSO	48	pectoral fin central cells	-2.13788	0.506567	0.448792	SU5402	48	-2.54972	0.73113	0.448792	-0.411838	0.889472	0.643767	1	13
4672	DMSO	48	pectoral fin cleithrum	0.516587	0.13534	0.448792	SU5402	48	1.06168	0.11414	0.448792	0.545097	0.177044	0.00231547	0.033092	13
4673	DMSO	48	pectoral fin condensate	0.617391	0.117987	0.448792	SU5402	48	-0.497141	0.294853	0.448792	-1.11453	0.317583	0.000534648	0.0122256	13
4674	DMSO	48	pectoral fin distal mesenchyme	-0.73264	0.28441	0.448792	SU5402	48	-1.06947	0.275436	0.448792	-0.336826	0.395922	0.395749	0.87865	13
4675	DMSO	48	pericyte	0.0646913	0.129086	0.448792	SU5402	48	-1.31992	0.466894	0.448792	-1.38461	0.484411	0.00462657	0.0566755	13
4676	DMSO	48	periderm	1.41887	0.0719863	0.448792	SU5402	48	2.20432	0.0869951	0.448792	0.78545	0.112917	3.1971700903049e-11	3.65543113658193e-09	13
4677	DMSO	48	periderm (suspected doublets)	-5	0	0.448792	SU5402	48	-5	0	0.448792	0	0	1	1	13
4678	DMSO	48	periderm progenitor	-2.52055	0.367352	0.448792	SU5402	48	-2.95379	0.601422	0.448792	-0.433238	0.704738	0.539292	0.989183	13
4679	DMSO	48	periderm, dorsal	2.16471	0.118955	0.448792	SU5402	48	2.45769	0.125565	0.448792	0.29298	0.172965	0.0915659	0.42442	13
4680	DMSO	48	periderm, head	2.23781	0.0938206	0.448792	SU5402	48	2.52893	0.0946767	0.448792	0.291123	0.133289	0.0299039	0.183162	13
4681	DMSO	48	periderm, head, upper body, proliferating	0.775374	0.149517	0.448792	SU5402	48	0.409154	0.225107	0.448792	-0.36622	0.270238	0.176614	0.605787	13
4682	DMSO	48	periderm, mid-tail, proliferating	-1.32211	0.260577	0.448792	SU5402	48	-1.65681	0.429229	0.448792	-0.334702	0.502133	0.505683	0.983971	13
4683	DMSO	48	periderm, proliferating	-1.51613	0.345141	0.448792	SU5402	48	-1.1565	0.532948	0.448792	0.359629	0.634946	0.571647	1	13
4684	DMSO	48	periderm, tail	-3.372	2.367	0.448792	SU5402	48	-2.68714	0.728342	0.448792	0.684865	2.47652	0.782365	1	13
4685	DMSO	48	perineurial glia (suspected doublets)	1.45765	0.187469	0.448792	SU5402	48	0.864987	0.175786	0.448792	-0.592659	0.256993	0.0219425	0.150525	13
4686	DMSO	48	periocular mesenchyme	1.8668	0.0619592	0.448792	SU5402	48	1.4173	0.138105	0.448792	-0.449499	0.151367	0.00327916	0.0432596	13
4687	DMSO	48	pharyngal pouch (nkx2.3+)	-5	0	0.448792	SU5402	48	-5	0	0.448792	0	0	1	1	13
4688	DMSO	48	pharyngeal arch mesoderm, pharyngeal mesoderm-derived	2.45774	0.0582079	0.448792	SU5402	48	1.98196	0.10078	0.448792	-0.475781	0.116382	5.90721091740229e-05	0.00202617	13
4689	DMSO	48	pharyngeal arch skeleton	-4.47308	0.682889	0.448792	SU5402	48	-3.95587	0.620727	0.448792	0.51721	0.922843	0.575685	1	13
4690	DMSO	48	pharyngeal arch, contains muscle, early cartilage	-0.457172	0.197406	0.448792	SU5402	48	-0.191254	0.21318	0.448792	0.265918	0.290542	0.360965	0.859797	13
4691	DMSO	48	pharyngeal arch, early	1.59033	0.156806	0.448792	SU5402	48	1.51942	0.133952	0.448792	-0.0709117	0.206231	0.731258	1	13
4692	DMSO	48	pharynx, early	-2.17192	0.337448	0.448792	SU5402	48	-1.90908	0.391393	0.448792	0.262842	0.516778	0.61148	1	13
4693	DMSO	48	pigment (suspected doublets)	0.213322	0.164511	0.448792	SU5402	48	0.0282593	0.242701	0.448792	-0.185063	0.293202	0.528515	0.983971	13
4694	DMSO	48	podocyte	-0.928467	0.446489	0.448792	SU5402	48	-1.05289	0.490172	0.448792	-0.124419	0.663039	0.851308	1	13
4695	DMSO	48	posterior lateral line primordium	-5	0	0.448792	SU5402	48	-5	0	0.448792	0	0	1	1	13
4696	DMSO	48	proliferating xanthophore	-1.31529	0.199275	0.448792	SU5402	48	-1.92674	0.567986	0.448792	-0.61145	0.601929	0.310722	0.811313	13
4697	DMSO	48	pronephric mesoderm	0.426213	0.212872	0.448792	SU5402	48	0.344733	0.224194	0.448792	-0.0814799	0.309156	0.792344	1	13
4698	DMSO	48	proximal convoluted tubule	0.698707	0.105022	0.448792	SU5402	48	0.725556	0.167936	0.448792	0.0268496	0.198072	0.892285	1	13
4699	DMSO	48	proximal renal progenitors	-2.27984	0.45827	0.448792	SU5402	48	-2.12151	0.655532	0.448792	0.158321	0.799833	0.843254	1	13
4700	DMSO	48	proximal straight tubule	-0.189305	0.160017	0.448792	SU5402	48	-0.740592	0.134656	0.448792	-0.551288	0.209136	0.00892613	0.0871936	13
4701	DMSO	48	purkinje neuron (rorb+)	-2.07448	0.40281	0.448792	SU5402	48	-1.25291	0.41109	0.448792	0.82157	0.575544	0.154724	0.564579	13
4702	DMSO	48	multiciliated cells	-0.466867	0.134098	0.448792	SU5402	48	-0.123543	0.130966	0.448792	0.343324	0.187442	0.0682252	0.354564	13
4703	DMSO	48	retina (chata+, pvalb6+)	1.08148	0.2419	0.448792	SU5402	48	1.05034	0.223985	0.448792	-0.0311393	0.329673	0.924825	1	13
4704	DMSO	48	retina (suspected doublets)	4.72424	0.0968904	0.448792	SU5402	48	4.85887	0.0704439	0.448792	0.134628	0.119792	0.26218	0.755285	13
4705	DMSO	48	retina, amacrine	2.84328	0.158687	0.448792	SU5402	48	2.85217	0.258708	0.448792	0.00888679	0.303499	0.976664	1	13
4706	DMSO	48	retina, bipolar	2.46481	0.239531	0.448792	SU5402	48	2.3857	0.233333	0.448792	-0.0791036	0.334394	0.813198	1	13
4707	DMSO	48	retina, horizontal	1.31694	0.130929	0.448792	SU5402	48	1.39741	0.156326	0.448792	0.0804757	0.203912	0.69344	1	13
4708	DMSO	48	retina, optic cup+vesicle+progenitor	4.80051	0.0577289	0.448792	SU5402	48	4.76016	0.0486511	0.448792	-0.0403521	0.0754954	0.593484	1	13
4709	DMSO	48	retina, photoreceptor	0.315007	0.188149	0.448792	SU5402	48	0.250097	0.243233	0.448792	-0.0649102	0.30751	0.832998	1	13
4710	DMSO	48	retina, photoreceptor progenitors	3.48691	0.162625	0.448792	SU5402	48	3.84541	0.121452	0.448792	0.358504	0.202971	0.0785995	0.389288	13
4711	DMSO	48	retina, progenitor (atoh7+) (suspected doublets)	-5	0	0.448792	SU5402	48	-5	0	0.448792	0	0	1	1	13
4712	DMSO	48	retina, retinal ganglion cell	3.01086	0.106854	0.448792	SU5402	48	3.25096	0.0956899	0.448792	0.240099	0.143437	0.0954328	0.430703	13
4713	DMSO	48	retinal pigmented epithelium	-1.44899	0.223686	0.448792	SU5402	48	-1.65227	0.39805	0.448792	-0.203278	0.456595	0.656566	1	13
4714	DMSO	48	retinal pigmented epithelium (early)	1.27938	0.0720288	0.448792	SU5402	48	1.01663	0.160656	0.448792	-0.262753	0.176063	0.136893	0.53357	13
4715	DMSO	48	rhombomere 1-6	3.03207	0.144334	0.448792	SU5402	48	2.78423	0.116424	0.448792	-0.247836	0.185437	0.182632	0.614144	13
4716	DMSO	48	rhombomere 1-6 (suspected doublets)	-3.00156	0.732868	0.448792	SU5402	48	-2.88043	1.48608	0.448792	0.121128	1.65697	0.941785	1	13
4717	DMSO	48	rhombomere 7-8	-1.48518	0.376847	0.448792	SU5402	48	-5	0	0.448792	-3.51482	0.376847	6.87190873400545e-18	2.35706469576387e-15	13
4718	DMSO	48	rohon-beard neuron	-1.32337	0.242964	0.448792	SU5402	48	-2.53225	1.58945	0.448792	-1.20888	1.60791	0.452878	0.947131	13
4719	DMSO	48	saccular macula support cell	0.447501	0.133842	0.448792	SU5402	48	0.281171	0.176963	0.448792	-0.16633	0.221877	0.454187	0.947131	13
4720	DMSO	48	schwann cells, NC-derived	-3.46158	0.550354	0.448792	SU5402	48	-4.62672	0.490345	0.448792	-1.16514	0.737108	0.115244	0.484627	13
4721	DMSO	48	sclerotome (pax1a+, pax1b+, pax3-)	2.97977	0.115675	0.448792	SU5402	48	2.62381	0.112403	0.448792	-0.355963	0.161292	0.0282491	0.176171	13
4722	DMSO	48	semicircular canal	0.216028	0.124945	0.448792	SU5402	48	0.357635	0.156525	0.448792	0.141607	0.200278	0.480208	0.9512	13
4723	DMSO	48	sinoatrial node	-2.01932	0.433962	0.448792	SU5402	48	-3.33629	2	0.448792	-1.31697	2.04654	0.520498	0.983971	13
4724	DMSO	48	slow-committed myocyte	-5	0	0.448792	SU5402	48	-5	0	0.448792	0	0	1	1	13
4725	DMSO	48	solid lens vesicle	0.287417	0.193001	0.448792	SU5402	48	-0.198057	0.318189	0.448792	-0.485474	0.372147	0.193285	0.631397	13
4726	DMSO	48	somitic mesoderm	-5	0	0.448792	SU5402	48	-5	0	0.448792	0	0	1	1	13
4727	DMSO	48	spinal cord (ret+)	1.7413	0.192921	0.448792	SU5402	48	1.80357	0.0856483	0.448792	0.0622733	0.211079	0.768227	1	13
4728	DMSO	48	spinal cord (ret+) (suspected doublets)	-3.7901	1.62435	0.448792	SU5402	48	-5	0	0.448792	-1.2099	1.62435	0.457078	0.947131	13
4729	DMSO	48	spinal cord, gabaergic and glutamatergic neuron, eye	1.21869	0.172586	0.448792	SU5402	48	1.2234	0.109029	0.448792	0.00471199	0.20414	0.981604	1	13
4730	DMSO	48	spinal cord, gabaergic neuron	-5	0	0.448792	SU5402	48	-5	0	0.448792	0	0	1	1	13
4731	DMSO	48	spinal cord, glutamatergic neuron	0.446553	0.15217	0.448792	SU5402	48	0.59892	0.112202	0.448792	0.152368	0.189064	0.421081	0.902692	13
4732	DMSO	48	spinal cord, glutamatergic neuron (oprd1a+, slit2+)	-3.31239	2.00564	0.448792	SU5402	48	-2.66374	0.360303	0.448792	0.648644	2.03774	0.750519	1	13
4733	DMSO	48	spinal cord, glycinergic (sl6a5+)	1.08114	0.142768	0.448792	SU5402	48	0.956967	0.168903	0.448792	-0.12417	0.221158	0.575005	1	13
4734	DMSO	48	spinal cord, glycinergic and gabaergic neuron (nr5a2+)	1.10894	0.111676	0.448792	SU5402	48	1.14149	0.138367	0.448792	0.0325572	0.177811	0.854872	1	13
4735	DMSO	48	spinal cord, marginal zone	-2.06619	0.304099	0.448792	SU5402	48	-2.5748	0.451943	0.448792	-0.508605	0.544728	0.351388	0.854795	13
4736	DMSO	48	spinal cord, motor neuron	1.22967	0.128515	0.448792	SU5402	48	1.59444	0.213414	0.448792	0.364776	0.249122	0.144414	0.544816	13
4737	DMSO	48	spinal cord, progenitor	3.43136	0.111425	0.448792	SU5402	48	3.24441	0.0751636	0.448792	-0.186953	0.134406	0.165506	0.595802	13
4738	DMSO	48	spinal cord, progenitor (suspected doublets)	1.34277	0.137084	0.448792	SU5402	48	1.33362	0.131518	0.448792	-0.00915431	0.189971	0.961606	1	13
4739	DMSO	48	statoacoustic ganglion	1.10335	0.0781659	0.448792	SU5402	48	0.669975	0.240394	0.448792	-0.433373	0.252783	0.0877232	0.412179	13
4740	DMSO	48	stromal cells, LPM-derived	0.561448	0.109234	0.448792	SU5402	48	1.24302	0.232466	0.448792	0.681573	0.256851	0.0084877	0.0856259	13
4741	DMSO	48	swim bladder	-5	0	0.448792	SU5402	48	-5	0	0.448792	0	0	1	1	13
4742	DMSO	48	swim bladder and esophagus progenitor	-0.50146	0.184846	0.448792	SU5402	48	-0.143507	0.247151	0.448792	0.357953	0.308629	0.247258	0.740045	13
4743	DMSO	48	tail bud	1.26214	0.148015	0.448792	SU5402	48	1.1068	0.155326	0.448792	-0.155338	0.214557	0.469763	0.9512	13
4744	DMSO	48	telencephalon (nfixa+, nfixb+)	2.10022	0.0544525	0.448792	SU5402	48	1.64752	0.0951952	0.448792	-0.452705	0.109669	5.02760108021863e-05	0.00191607	13
4745	DMSO	48	telencephalon (tp73+)	-0.742056	0.222901	0.448792	SU5402	48	-0.30504	0.22274	0.448792	0.437016	0.315116	0.166755	0.595802	13
4746	DMSO	48	telencephalon, gabaergic neuron (synpr+)	-1.47548	0.339572	0.448792	SU5402	48	-1.22447	0.481882	0.448792	0.251007	0.589508	0.670635	1	13
4747	DMSO	48	telencephalon, glutamatergic neuron	0.263823	0.272252	0.448792	SU5402	48	0.388584	0.198859	0.448792	0.124761	0.337144	0.711664	1	13
4748	DMSO	48	telencephalon, proximal to olfactory bulb	1.22128	0.105342	0.448792	SU5402	48	1.47985	0.111921	0.448792	0.258566	0.153698	0.093791	0.428938	13
4749	DMSO	48	tenocyte, paraxial-mesoderm derived	1.7798	0.106232	0.448792	SU5402	48	1.36901	0.124284	0.448792	-0.410798	0.163498	0.0126321	0.10832	13
4750	DMSO	48	tenocyte, sclerotome-derived (scxa+, scxb+, tnmd+)	0.95124	0.21491	0.448792	SU5402	48	0.166965	0.89238	0.448792	-0.784275	0.917894	0.393705	0.87865	13
4751	DMSO	48	terminal epiderm 1	-0.544927	0.259981	0.448792	SU5402	48	0.733194	0.261884	0.448792	1.27812	0.369016	0.000629391	0.0134926	13
4752	DMSO	48	terminal epiderm 10	-4.9277	0.663486	0.448792	SU5402	48	-5	0	0.448792	-0.0722985	0.663486	0.913318	1	13
4753	DMSO	48	terminal epiderm 11	-5	0	0.448792	SU5402	48	-5	0	0.448792	0	0	1	1	13
4754	DMSO	48	terminal epiderm 12	-5	0	0.448792	SU5402	48	-2.96016	1.71301	0.448792	2.03984	1.71301	0.234892	0.719357	13
4755	DMSO	48	terminal epiderm 13	-3.89388	1.99872	0.448792	SU5402	48	-5	0	0.448792	-1.10612	1.99872	0.580486	1	13
4756	DMSO	48	terminal epiderm 14	-5	0	0.448792	SU5402	48	-5	0	0.448792	0	0	1	1	13
4757	DMSO	48	terminal epiderm 15	-1.4436	0.33337	0.448792	SU5402	48	-0.722826	0.57879	0.448792	0.720772	0.667932	0.281605	0.786206	13
4758	DMSO	48	terminal epiderm 16	-5	0	0.448792	SU5402	48	-5	0	0.448792	0	0	1	1	13
4759	DMSO	48	terminal epiderm 17	-3.12343	3.22883	0.448792	SU5402	48	-3.31615	3.61212	0.448792	-0.192723	4.84487	0.968302	1	13
4760	DMSO	48	terminal epiderm 18	0.293027	0.157156	0.448792	SU5402	48	0.859265	0.125068	0.448792	0.566238	0.200848	0.00520904	0.0588641	13
4761	DMSO	48	terminal epiderm 19, ventral tail	-5	0	0.448792	SU5402	48	-5	0	0.448792	0	0	1	1	13
4762	DMSO	48	terminal epiderm 2	-5	0	0.448792	SU5402	48	-5	0	0.448792	0	0	1	1	13
4763	DMSO	48	terminal epiderm 20	-2.03442	0.394913	0.448792	SU5402	48	-2.52806	1.84354	0.448792	-0.493646	1.88537	0.793673	1	13
4764	DMSO	48	terminal epiderm 21	-5	0	0.448792	SU5402	48	-3.60437	1.99702	0.448792	1.39563	1.99702	0.485306	0.9512	13
4765	DMSO	48	terminal epiderm 3	-3.02438	0.51309	0.448792	SU5402	48	-2.41806	0.521744	0.448792	0.606318	0.731764	0.408157	0.896052	13
4766	DMSO	48	terminal epiderm 4	-1.22693	0.292405	0.448792	SU5402	48	-1.23351	0.66483	0.448792	-0.00657875	0.726292	0.99278	1	13
4767	DMSO	48	terminal epiderm 5	-5	0	0.448792	SU5402	48	-5	0	0.448792	0	0	1	1	13
4768	DMSO	48	terminal epiderm 7	-5	0	0.448792	SU5402	48	-5	0	0.448792	0	0	1	1	13
4769	DMSO	48	terminal epiderm 8	-5	0	0.448792	SU5402	48	-5	0	0.448792	0	0	1	1	13
4770	DMSO	48	terminal epiderm 9	-0.763213	0.169511	0.448792	SU5402	48	-0.429745	0.270941	0.448792	0.333468	0.319598	0.297796	0.79485	13
4771	DMSO	48	terminal epiderm 9, differentiated 1	-5	0	0.448792	SU5402	48	-3.25579	1.50663	0.448792	1.74421	1.50663	0.24812	0.740045	13
4772	DMSO	48	terminal epiderm 9, progenitor	-0.25732	0.293118	0.448792	SU5402	48	-0.532029	0.513407	0.448792	-0.27471	0.591189	0.64258	1	13
4773	DMSO	48	terminal periderm 1	-0.422059	0.230693	0.448792	SU5402	48	0.977692	0.207764	0.448792	1.39975	0.310459	1.013571499629e-05	0.000579425	13
4774	DMSO	48	terminal periderm, cloaca	-5	0	0.448792	SU5402	48	-5	0	0.448792	0	0	1	1	13
4775	DMSO	48	thyroid follicle cell 2	-1.32013	0.521219	0.448792	SU5402	48	-1.12664	0.28276	0.448792	0.193495	0.592977	0.744468	1	13
4776	DMSO	48	trigeminal ganglion	0.639181	0.169578	0.448792	SU5402	48	0.698395	0.205726	0.448792	0.0592139	0.266608	0.824421	1	13
4777	DMSO	48	undifferentiated otic support cell	2.16706	0.0575355	0.448792	SU5402	48	2.24664	0.0938857	0.448792	0.0795811	0.110113	0.470542	0.9512	13
4778	DMSO	48	unknown (CNS, other, rasgrp4+ and etv4+)	1.00019	0.126304	0.448792	SU5402	48	0.923465	0.20192	0.448792	-0.0767213	0.238169	0.74763	1	13
4779	DMSO	48	unknown (connective tissue, suspected eye or ear, collagens+, svila+, celf2+, htra1b+)	-1.98554	0.599409	0.448792	SU5402	48	-2.13452	0.572082	0.448792	-0.148979	0.828594	0.857461	1	13
4780	DMSO	48	unknown (connective tissue, wnt11+, rspo2+, lmx1b+)	1.9502	0.155796	0.448792	SU5402	48	1.90823	0.124447	0.448792	-0.0419771	0.199398	0.833438	1	13
4781	DMSO	48	unknown (cranial sensory ganglion)	-0.377108	0.17959	0.448792	SU5402	48	0.150882	0.225197	0.448792	0.52799	0.288038	0.0680126	0.354564	13
4782	DMSO	48	unknown (endothelium, f8+, clic2+)	0.0866209	0.20274	0.448792	SU5402	48	0.854903	0.136781	0.448792	0.768282	0.244566	0.00188899	0.0308535	13
4783	DMSO	48	unknown (head mesenchyme, meox1+, foxc1a+)	0.272579	0.143981	0.448792	SU5402	48	-0.119725	0.186251	0.448792	-0.392304	0.235415	0.0969095	0.431688	13
4784	DMSO	48	unknown (head mesenchyme, paraxial-mesoderm derived, stc1+)	-0.635239	0.182243	0.448792	SU5402	48	-0.252769	0.289156	0.448792	0.38247	0.341795	0.26424	0.755285	13
4785	DMSO	48	unknown (head vasculature, vegfd+, si:dkey-261h17.1+, col15a1b+)	-2.19881	0.266652	0.448792	SU5402	48	-4.29398	1.94651	0.448792	-2.09518	1.96469	0.287291	0.788326	13
4786	DMSO	48	unknown (heart, mesoderm, flt4+, pbx1a+, meis1b+)	0.100342	0.0994878	0.448792	SU5402	48	0.513058	0.174775	0.448792	0.412716	0.201107	0.0412156	0.235616	13
4787	DMSO	48	unknown (mesoderm, nkx2.3+)	1.46366	0.125187	0.448792	SU5402	48	1.21588	0.180826	0.448792	-0.247781	0.219931	0.261006	0.755285	13
4788	DMSO	48	unknown (muscle, lamb2+, itga1+, ccbe1+)	1.52748	0.0836962	0.448792	SU5402	48	1.99326	0.0918828	0.448792	0.46578	0.124288	0.000222926	0.00695123	13
4789	DMSO	48	unknown (myeloid, tox2+, gse1+)	0.413329	0.103839	0.448792	SU5402	48	-0.64068	0.221466	0.448792	-1.05401	0.244601	2.37863020024583e-05	0.00116553	13
4790	DMSO	48	unknown (neural crest, jhy+, prickle1b+, prdm1a+)	-0.859201	0.220119	0.448792	SU5402	48	-1.55378	0.715139	0.448792	-0.694575	0.748249	0.354187	0.855535	13
4791	DMSO	48	unknown (neuron, hctr2+, opn8b+)	-5	0	0.448792	SU5402	48	-5	0	0.448792	0	0	1	1	13
4792	DMSO	48	unknown (possibly kidney, mesoderm, fgf24+, wt1a-)	0.779027	0.142551	0.448792	SU5402	48	1.04791	0.0882637	0.448792	0.268885	0.167664	0.110072	0.471933	13
4793	DMSO	48	unknown (retina, pvalb7+)	-3.40803	0.353028	0.448792	SU5402	48	-3.33677	0.381402	0.448792	0.0712654	0.519708	0.891044	1	13
4794	DMSO	48	unknown (stroma, paraxial-mesoderm derived, fmod+, collagens+)	1.16172	0.104686	0.448792	SU5402	48	1.39133	0.102673	0.448792	0.229601	0.146632	0.118684	0.484627	13
4795	DMSO	48	unknown (tenocyte, tnmd+, cdon+)	-0.376507	0.173268	0.448792	SU5402	48	-0.196929	0.285953	0.448792	0.179578	0.334351	0.591692	1	13
4796	DMSO	48	unknown 1 (head, pax6a+, suspected doublets)	0.753516	0.104087	0.448792	SU5402	48	0.894337	0.0702028	0.448792	0.140822	0.125549	0.263116	0.755285	13
4797	DMSO	48	unknown 1 (notochord, suspected doublets)	0.498264	0.114804	0.448792	SU5402	48	0.343011	0.228665	0.448792	-0.155253	0.255866	0.544565	0.993541	13
4798	DMSO	48	unknown parachordal cartilage	-2.08786	0.745036	0.448792	SU5402	48	-0.969969	0.363328	0.448792	1.11789	0.828907	0.178705	0.606889	13
4799	DMSO	48	unknown pronephros (possibly doublets)	-1.44864	0.345555	0.448792	SU5402	48	-2.10448	0.580999	0.448792	-0.655848	0.675994	0.332908	0.831419	13
4800	DMSO	48	utricular macula support cell	-0.254941	0.179657	0.448792	SU5402	48	-0.310498	0.389557	0.448792	-0.0555572	0.428989	0.897063	1	13
4801	DMSO	48	xanthophore progenitor	-1.87642	0.466687	0.448792	SU5402	48	-4.41433	2.44369	0.448792	-2.53791	2.48785	0.30868	0.811313	13
4802	DMSO	48	yolk syncytial layer (rbp4+)	-1.18456	0.297789	0.448792	SU5402	48	-1.32611	0.28698	0.448792	-0.141553	0.413565	0.732438	1	13
4803	DMSO	48	adenohypophysis	0.221262	0.191582	0.448792	DMH1	48	0.185935	0.401814	0.448792	-0.0353268	0.44515	0.936812	1	13
4804	DMSO	48	adrenal gland	-0.618189	0.378085	0.448792	DMH1	48	-0.609438	0.208682	0.448792	0.00875132	0.431853	0.983849	1	13
4805	DMSO	48	anterior segment mesenchyme (scinla+)	0.452392	0.216595	0.448792	DMH1	48	0.180586	0.217083	0.448792	-0.271806	0.306657	0.3763	0.878034	13
4806	DMSO	48	apical ectodermal ridge, (ms1b+)	-3.59155	3.09013	0.448792	DMH1	48	-5	0	0.448792	-1.40845	3.09013	0.648946	1	13
4807	DMSO	48	apical ectodermal ridge, median or pectoral	3.24349	0.0546893	0.448792	DMH1	48	3.09864	0.148129	0.448792	-0.144856	0.157902	0.359851	0.868386	13
4808	DMSO	48	basal cell, early	3.20811	0.0798043	0.448792	DMH1	48	3.23429	0.135304	0.448792	0.0261849	0.157086	0.86775	1	13
4809	DMSO	48	basal cell, late	0.340632	0.254208	0.448792	DMH1	48	0.117614	0.457701	0.448792	-0.223018	0.523557	0.670508	1	13
4810	DMSO	48	basal cell, posterior (fn1b+, cyp26a1+)	-5	0	0.448792	DMH1	48	-4.62945	1.54076	0.448792	0.370551	1.54076	0.810145	1	13
4811	DMSO	48	cholinergic neuron (vipb+)	-4.68579	0.805173	0.448792	DMH1	48	-4.81809	0.771467	0.448792	-0.132301	1.11511	0.905655	1	13
4812	DMSO	48	chondrocranium	0.695697	0.172207	0.448792	DMH1	48	1.393	0.198805	0.448792	0.697304	0.263018	0.00854676	0.0916106	13
4813	DMSO	48	chondrocyte, sclerotome-derived	1.04623	0.147187	0.448792	DMH1	48	1.83833	0.200967	0.448792	0.792098	0.249102	0.00166441	0.0302241	13
4814	DMSO	48	condensing jaw chondrocyte	-0.630787	0.321395	0.448792	DMH1	48	-1.1961	0.305513	0.448792	-0.565317	0.443433	0.20357	0.753886	13
4815	DMSO	48	connective tissue-meninges-dermal FB, early	-0.316748	0.204389	0.448792	DMH1	48	0.836796	0.352053	0.448792	1.15354	0.407082	0.00498641	0.0671393	13
4816	DMSO	48	connective tissue-meninges-dermal FB, early, (dio3b+)	-2.55953	0.683174	0.448792	DMH1	48	-2.01991	0.544017	0.448792	0.539614	0.873316	0.537223	0.959727	13
4817	DMSO	48	connective tissue-meninges-dermal FB, late	4.29685	0.0776292	0.448792	DMH1	48	4.16681	0.0846963	0.448792	-0.130037	0.11489	0.258814	0.837984	13
4818	DMSO	48	corneal epthithium	0.872828	0.0869792	0.448792	DMH1	48	0.632289	0.130958	0.448792	-0.240539	0.157211	0.127303	0.590067	13
4819	DMSO	48	corpuscles of stannius	-1.34486	0.339607	0.448792	DMH1	48	-0.941479	0.397331	0.448792	0.403383	0.52269	0.441013	0.911175	13
4820	DMSO	48	cranial ganglion progenitor	1.67484	0.0843601	0.448792	DMH1	48	2.00119	0.100607	0.448792	0.326352	0.131295	0.0136025	0.126098	13
4821	DMSO	48	cranial motor neuron	1.58155	0.0892564	0.448792	DMH1	48	1.59447	0.274995	0.448792	0.0129216	0.289117	0.964388	1	13
4822	DMSO	48	cranial motor neuron progenitor	1.19	0.153467	0.448792	DMH1	48	1.08768	0.155254	0.448792	-0.102318	0.218302	0.639704	1	13
4823	DMSO	48	cranial motor neuron, facial	-1.34116	0.669045	0.448792	DMH1	48	-1.97957	0.345254	0.448792	-0.63841	0.752875	0.397289	0.906876	13
4824	DMSO	48	cranial muscle, non-somitic, fast-twitch (suspected doublets)	2.22075	0.139815	0.448792	DMH1	48	1.88115	0.185609	0.448792	-0.339603	0.232376	0.145183	0.647736	13
4825	DMSO	48	crista support cell	-3.4278	0.568136	0.448792	DMH1	48	-5	0	0.448792	-1.5722	0.568136	0.00608552	0.0695777	13
4826	DMSO	48	delaminating cranial neural crest, mesenchyme-fated	-5	0	0.448792	DMH1	48	-3.56012	1.61083	0.448792	1.43988	1.61083	0.372271	0.874581	13
4827	DMSO	48	delaminating trunk/vagal neural crest, mesenchyme-fated	0.879442	0.0924838	0.448792	DMH1	48	1.49853	0.228945	0.448792	0.619088	0.246919	0.0128182	0.125618	13
4828	DMSO	48	diencephalon, non-visual photoreceptor	-3.69982	2.2343	0.448792	DMH1	48	-2.67581	3.07121	0.448792	1.02401	3.79795	0.787679	1	13
4829	DMSO	48	diencephalon, progenitor	2.87536	0.0779892	0.448792	DMH1	48	3.02049	0.117905	0.448792	0.145128	0.141364	0.305613	0.858039	13
4830	DMSO	48	diencephalon, progenitor (suspected doublets)	-0.475546	0.228086	0.448792	DMH1	48	-1.17086	0.476819	0.448792	-0.695315	0.528563	0.189583	0.7378	13
4831	DMSO	48	distal renal progenitors	-5	0	0.448792	DMH1	48	-5	0	0.448792	0	0	1	1	13
4832	DMSO	48	dopaminergic neuron	-4.571	2.35065	0.448792	DMH1	48	-3.2673	0.61322	0.448792	1.3037	2.42932	0.591997	0.995476	13
4833	DMSO	48	dorsal lateral hindbrain	0.457954	0.187765	0.448792	DMH1	48	0.15536	0.314479	0.448792	-0.302593	0.366269	0.409525	0.908985	13
4834	DMSO	48	early distal tubule	-0.0383045	0.255313	0.448792	DMH1	48	-0.584123	0.354061	0.448792	-0.545819	0.436513	0.212349	0.753886	13
4835	DMSO	48	early jaw chondrocyte	1.24949	0.201928	0.448792	DMH1	48	0.331687	0.219619	0.448792	-0.917802	0.298341	0.00233442	0.0381288	13
4836	DMSO	48	early notochord	-5	0	0.448792	DMH1	48	-5	0	0.448792	0	0	1	1	13
4837	DMSO	48	early notochord progenitor	-5	0	0.448792	DMH1	48	-5	0	0.448792	0	0	1	1	13
4838	DMSO	48	early notochord sheath	-3.33639	2.37053	0.448792	DMH1	48	-5	0	0.448792	-1.66361	2.37053	0.483481	0.911175	13
4839	DMSO	48	early otic vesicle	-0.425834	0.257733	0.448792	DMH1	48	-0.947252	0.475146	0.448792	-0.521418	0.540546	0.335694	0.858039	13
4840	DMSO	48	early sclerotome (pbx1+, pax1+)	0.607222	0.12342	0.448792	DMH1	48	0.587336	0.218782	0.448792	-0.0198851	0.251193	0.936968	1	13
4841	DMSO	48	early vacuolated notochord	-5	0	0.448792	DMH1	48	-5	0	0.448792	0	0	1	1	13
4842	DMSO	48	embryo epidermis, (fn1b+)	2.57855	0.0643119	0.448792	DMH1	48	2.48108	0.161925	0.448792	-0.0974624	0.174229	0.576407	0.988671	13
4843	DMSO	48	endothelium, dorsal aorta	2.55543	0.0862924	0.448792	DMH1	48	2.27074	0.174769	0.448792	-0.284689	0.194911	0.14541	0.647736	13
4844	DMSO	48	endothelium, vein + early artery	2.6338	0.056492	0.448792	DMH1	48	2.53876	0.117801	0.448792	-0.0950361	0.130647	0.46766	0.911175	13
4845	DMSO	48	enteric neurons, NC-derived	-0.520345	0.223578	0.448792	DMH1	48	-1.6749	0.49526	0.448792	-1.15456	0.543387	0.0346133	0.242293	13
4846	DMSO	48	epibranchial ganglion	1.74966	0.0754896	0.448792	DMH1	48	1.44926	0.169982	0.448792	-0.300393	0.185991	0.107582	0.542658	13
4847	DMSO	48	epiderm	2.01175	0.149268	0.448792	DMH1	48	2.58341	0.255188	0.448792	0.571661	0.295638	0.0543124	0.332664	13
4848	DMSO	48	epidermal cell (grp+, pvalb8+)	0.966396	0.065133	0.448792	DMH1	48	1.44105	0.155294	0.448792	0.474652	0.1684	0.00521903	0.0671393	13
4849	DMSO	48	epidermal mucous cell (agr2+)	1.5079	0.103133	0.448792	DMH1	48	1.24903	0.168621	0.448792	-0.258864	0.19766	0.191547	0.7378	13
4850	DMSO	48	epiphysis	-1.70678	0.421335	0.448792	DMH1	48	-2.3893	0.622273	0.448792	-0.682522	0.751497	0.36466	0.8686	13
4851	DMSO	48	epiphysis, photoreceptor	-0.393738	0.201979	0.448792	DMH1	48	-0.876422	0.336366	0.448792	-0.482684	0.392349	0.219792	0.753886	13
4852	DMSO	48	erythrocyte	2.67487	0.128614	0.448792	DMH1	48	2.70268	0.174183	0.448792	0.0278028	0.216521	0.897932	1	13
4853	DMSO	48	erythrocyte (doublets, periderm, evpla+)	-3.65653	3.07383	0.448792	DMH1	48	-5	0	0.448792	-1.34347	3.07383	0.66245	1	13
4854	DMSO	48	esophagus	-3.98091	0.380492	0.448792	DMH1	48	-3.31899	0.609854	0.448792	0.661915	0.718816	0.358043	0.868386	13
4855	DMSO	48	exocrine pancreas	-0.106936	0.161121	0.448792	DMH1	48	-1.66871	1.41762	0.448792	-1.56177	1.42674	0.274753	0.858039	13
4856	DMSO	48	eye mature fast muscle (suspected doublets)	1.03992	0.10555	0.448792	DMH1	48	0.921145	0.452966	0.448792	-0.11878	0.465101	0.798641	1	13
4857	DMSO	48	fast-committed myocyte, fusing (pcdh19+)	-2.81938	0.749264	0.448792	DMH1	48	-2.08874	0.713944	0.448792	0.730638	1.03495	0.480882	0.911175	13
4858	DMSO	48	fast-committed myocyte, fusing (pcdh7b+)	-2.50081	0.76264	0.448792	DMH1	48	-1.99386	0.838419	0.448792	0.506957	1.13339	0.65506	1	13
4859	DMSO	48	fast-committed myocyte, pre-fusion	-4.69334	2.57008	0.448792	DMH1	48	-3.70524	2.19029	0.448792	0.988107	3.37679	0.770063	1	13
4860	DMSO	48	fin fold mesenchyme-type 1 (and1+, col1a1a+, hoxb13a+, gdf11+)	1.7189	0.106308	0.448792	DMH1	48	1.9695	0.108684	0.448792	0.250605	0.152032	0.100564	0.514826	13
4861	DMSO	48	fin fold-type 1 (ucp1+)	0.239604	0.161176	0.448792	DMH1	48	-0.192089	0.260926	0.448792	-0.431693	0.306692	0.160529	0.684968	13
4862	DMSO	48	fin fold-type 2 (im:7150988+, gls1+, and1+)	1.62292	0.0623915	0.448792	DMH1	48	1.02091	0.0841135	0.448792	-0.602007	0.104727	2.6796721022766e-08	1.53187921846812e-06	13
4863	DMSO	48	fin mesenchyme	-5	0	0.448792	DMH1	48	-5	0	0.448792	0	0	1	1	13
4864	DMSO	48	floor plate, flexural organ	-0.0600753	0.235736	0.448792	DMH1	48	-0.278678	0.130939	0.448792	-0.218603	0.26966	0.418351	0.911103	13
4865	DMSO	48	floor plate, progenitor	-0.587613	0.247367	0.448792	DMH1	48	0.0413019	0.460313	0.448792	0.628914	0.522569	0.229948	0.773255	13
4866	DMSO	48	forebrain, differentiating (ebf3a+)	4.16377	0.0702678	0.448792	DMH1	48	4.01783	0.0951855	0.448792	-0.145939	0.118313	0.218574	0.753886	13
4867	DMSO	48	forebrain, gabaergic and glutamatergic neuron, eye	-1.33179	0.417722	0.448792	DMH1	48	-1.49079	0.459724	0.448792	-0.159002	0.621159	0.798185	1	13
4868	DMSO	48	forebrain, gabaergic neuron	1.8574	0.0561529	0.448792	DMH1	48	1.77475	0.0618005	0.448792	-0.0826583	0.0835012	0.323201	0.858039	13
4869	DMSO	48	forebrain, glutamatergic neuron	2.469	0.0907969	0.448792	DMH1	48	2.60273	0.0974385	0.448792	0.133736	0.133185	0.316309	0.858039	13
4870	DMSO	48	forebrain, progenitor	4.13797	0.0606926	0.448792	DMH1	48	3.90936	0.119608	0.448792	-0.22861	0.134126	0.0895705	0.480042	13
4871	DMSO	48	forebrain, progenitor (foxg1a)	2.89751	0.0729235	0.448792	DMH1	48	2.99128	0.0978145	0.448792	0.0937627	0.122006	0.442929	0.911175	13
4872	DMSO	48	forebrain, progenitor (suspected doublets)	-0.00198425	0.222552	0.448792	DMH1	48	0.0333611	0.176163	0.448792	0.0353453	0.283836	0.901	1	13
4873	DMSO	48	forebrain, progenitor, (sfrp5+)	1.57891	0.062255	0.448792	DMH1	48	1.52602	0.134522	0.448792	-0.0528935	0.148229	0.721523	1	13
4874	DMSO	48	forebrain, progenitor, (vax1+, vax2+)	0.188525	0.162642	0.448792	DMH1	48	0.472708	0.163877	0.448792	0.284183	0.230886	0.219568	0.753886	13
4875	DMSO	48	forebrain, ZLI	-0.260778	0.142965	0.448792	DMH1	48	-0.304567	0.313415	0.448792	-0.0437896	0.344482	0.898952	1	13
4876	DMSO	48	gabaergic and dopaminergic neuron	-1.08427	0.381551	0.448792	DMH1	48	-1.12857	0.37582	0.448792	-0.0442999	0.535558	0.934144	1	13
4877	DMSO	48	gabaergic neuron	2.08528	0.133098	0.448792	DMH1	48	1.94507	0.169309	0.448792	-0.140205	0.215361	0.515644	0.940963	13
4878	DMSO	48	gill ionocyte	-2.54441	0.614071	0.448792	DMH1	48	-2.4838	2.31473	0.448792	0.0606134	2.3948	0.979828	1	13
4879	DMSO	48	glycinergic neuron, mid-forebrain, crtac1b+, gli3+)	-5	0	0.448792	DMH1	48	-5	0	0.448792	0	0	1	1	13
4880	DMSO	48	goblet cell	-3.02783	0.426658	0.448792	DMH1	48	-2.40946	0.424715	0.448792	0.618366	0.602014	0.305361	0.858039	13
4881	DMSO	48	habenula	-0.148898	0.173477	0.448792	DMH1	48	0.105858	0.26389	0.448792	0.254756	0.315804	0.420631	0.911103	13
4882	DMSO	48	hair cell	0.296067	0.130663	0.448792	DMH1	48	0.138144	0.173567	0.448792	-0.157923	0.217252	0.467976	0.911175	13
4883	DMSO	48	head and eye connective tissue	1.60437	0.0749695	0.448792	DMH1	48	1.60607	0.12993	0.448792	0.00170548	0.150007	0.990938	1	13
4884	DMSO	48	head and eye connective tissue (lmx1bb+)	-0.577783	0.265072	0.448792	DMH1	48	0.327629	0.249031	0.448792	0.905412	0.363703	0.013462	0.126098	13
4885	DMSO	48	head/neck mesoderm (pax3+, pax7+)	-5	0	0.448792	DMH1	48	-5	0	0.448792	0	0	1	1	13
4886	DMSO	48	head/neck mesoderm, migrating	2.87113	0.0591314	0.448792	DMH1	48	3.2152	0.0833192	0.448792	0.344076	0.10217	0.000880643	0.0177683	13
4887	DMSO	48	head/neck muscle group 1	-1.71151	0.283971	0.448792	DMH1	48	-1.88746	1.99344	0.448792	-0.175956	2.01357	0.930437	1	13
4888	DMSO	48	head/neck muscle group 2	-4.52426	0.666291	0.448792	DMH1	48	-5	0	0.448792	-0.475744	0.666291	0.475898	0.911175	13
4889	DMSO	48	head/neck muscle group 3	-2.4096	0.337381	0.448792	DMH1	48	-2.89242	0.486871	0.448792	-0.482826	0.592343	0.415802	0.911103	13
4890	DMSO	48	head/neck muscle group 4	-1.58856	0.28636	0.448792	DMH1	48	-1.63831	0.267116	0.448792	-0.0497552	0.391603	0.899002	1	13
4891	DMSO	48	head/neck myocytes	1.12165	0.194669	0.448792	DMH1	48	0.878318	0.160966	0.448792	-0.24333	0.252599	0.336347	0.858039	13
4892	DMSO	48	heart field	1.19733	0.122131	0.448792	DMH1	48	1.09153	0.166483	0.448792	-0.105798	0.206477	0.608838	1	13
4893	DMSO	48	hepatoblast	-0.317464	0.167688	0.448792	DMH1	48	-2.48499	2.04651	0.448792	-2.16753	2.05337	0.292197	0.858039	13
4894	DMSO	48	hepatocyte	-4.19537	0.616431	0.448792	DMH1	48	-5	0	0.448792	-0.804631	0.616431	0.193018	0.7378	13
4895	DMSO	48	hindbrain (high rpl+, high hmg+)	2.90898	0.261578	0.448792	DMH1	48	2.94245	0.468445	0.448792	0.0334695	0.536529	0.95031	1	13
4896	DMSO	48	hindbrain (lhx9+, barhl1b+)	1.3901	0.188293	0.448792	DMH1	48	1.14423	0.167752	0.448792	-0.245875	0.252181	0.330529	0.858039	13
4897	DMSO	48	hindbrain and spinal cord, glutamatergic neuron	0.0533743	0.270481	0.448792	DMH1	48	0.210633	0.130054	0.448792	0.157258	0.300123	0.600768	0.995476	13
4898	DMSO	48	hindbrain and spinal cord, glycinergic and gabaergic neuron	3.81513	0.0651245	0.448792	DMH1	48	3.78763	0.146993	0.448792	-0.0275027	0.160773	0.864314	1	13
4899	DMSO	48	hindbrain and spinal cord, glycinergic and gabaergic neuron (mecom+, chrm2a+)	-0.995012	0.208313	0.448792	DMH1	48	-0.85549	0.381467	0.448792	0.139522	0.434639	0.74848	1	13
4900	DMSO	48	hindbrain and spinal cord, proliferating neuron	2.69606	0.242266	0.448792	DMH1	48	2.67178	0.481239	0.448792	-0.0242811	0.53878	0.964091	1	13
4901	DMSO	48	hindbrain, (lmx1ba+, lmx1bb+)	2.1677	0.162847	0.448792	DMH1	48	2.02583	0.131408	0.448792	-0.141874	0.209254	0.498415	0.924088	13
4902	DMSO	48	hindbrain, differentiating neuron	1.86256	0.284701	0.448792	DMH1	48	1.81914	0.470322	0.448792	-0.0434172	0.54978	0.93712	1	13
4903	DMSO	48	hindbrain, differentiating neuron (suspected doublets)	0.151988	0.178326	0.448792	DMH1	48	-0.271945	0.482614	0.448792	-0.423933	0.514506	0.410766	0.908985	13
4904	DMSO	48	hindbrain, differentiating neuron, (ccndx+)	-0.122547	0.214905	0.448792	DMH1	48	-0.306345	0.330396	0.448792	-0.183798	0.394139	0.641396	1	13
4905	DMSO	48	hindbrain, differentiating neuron, (cep131+)	2.70329	0.144493	0.448792	DMH1	48	3.05663	0.243078	0.448792	0.35334	0.282781	0.212673	0.753886	13
4906	DMSO	48	hindbrain, differentiating neuron, (ebf3a+)	2.2267	0.142779	0.448792	DMH1	48	2.28089	0.230246	0.448792	0.0541983	0.270923	0.841607	1	13
4907	DMSO	48	hindbrain, differentiating neuron, (gata2a+)	1.74338	0.128496	0.448792	DMH1	48	1.7529	0.163495	0.448792	0.00952062	0.207946	0.96352	1	13
4908	DMSO	48	hindbrain, gabaergic and glutamatergic neuron, eye	3.54747	0.10457	0.448792	DMH1	48	3.56847	0.103503	0.448792	0.0209981	0.147131	0.886632	1	13
4909	DMSO	48	hindbrain, glutamatergic neuron	4.65706	0.0727603	0.448792	DMH1	48	4.48088	0.0842049	0.448792	-0.176175	0.111286	0.114698	0.563998	13
4910	DMSO	48	hindbrain, glutamatergic neuron (lhx9+)	3.39819	0.0812398	0.448792	DMH1	48	3.2046	0.22795	0.448792	-0.193597	0.241994	0.424484	0.911103	13
4911	DMSO	48	hindbrain, glutamatergic neuron (spon2b+, jhy+)	-3.51939	0.654025	0.448792	DMH1	48	-2.9095	2.40155	0.448792	0.609891	2.48901	0.806637	1	13
4912	DMSO	48	hindbrain, marginal zone	0.827243	0.143	0.448792	DMH1	48	0.886191	0.12276	0.448792	0.0589477	0.188465	0.754716	1	13
4913	DMSO	48	hindbrain, marginal zone, (ebf3a+)	2.92903	0.0795926	0.448792	DMH1	48	2.72014	0.126157	0.448792	-0.208898	0.149166	0.162652	0.684968	13
4914	DMSO	48	hindbrain, progenitor (suspected doublets)	2.3532	0.104803	0.448792	DMH1	48	2.19267	0.211398	0.448792	-0.16053	0.235951	0.496925	0.924088	13
4915	DMSO	48	HR ionocyte	-0.753832	0.403904	0.448792	DMH1	48	-0.523358	0.487052	0.448792	0.230474	0.632739	0.715988	1	13
4916	DMSO	48	hypochord	-2.078	0.51751	0.448792	DMH1	48	-1.96508	0.410817	0.448792	0.112922	0.660748	0.864444	1	13
4917	DMSO	48	immature melanophore	-1.30495	0.368546	0.448792	DMH1	48	-0.787262	0.276383	0.448792	0.517688	0.460667	0.26221	0.840544	13
4918	DMSO	48	intestinal bulb primordium	-1.67429	0.441011	0.448792	DMH1	48	-0.841825	0.449627	0.448792	0.832467	0.629805	0.187478	0.7378	13
4919	DMSO	48	intestinal endoderm	1.81855	0.0885681	0.448792	DMH1	48	1.73075	0.0843863	0.448792	-0.0877946	0.122333	0.473648	0.911175	13
4920	DMSO	48	intestinal epithelium	-1.47947	0.406217	0.448792	DMH1	48	-2.00863	0.885	0.448792	-0.529164	0.973775	0.58734	0.995476	13
4921	DMSO	48	intestinal rod	-1.25352	0.203002	0.448792	DMH1	48	-0.322125	0.350626	0.448792	0.931396	0.405152	0.0223575	0.17834	13
4922	DMSO	48	intestine	-5	0	0.448792	DMH1	48	-5	0	0.448792	0	0	1	1	13
4923	DMSO	48	intestine, cloaca	-0.842679	0.156055	0.448792	DMH1	48	-1.07462	0.184773	0.448792	-0.231942	0.241856	0.338504	0.858039	13
4924	DMSO	48	iridophore	1.64916	0.0736457	0.448792	DMH1	48	1.66757	0.19076	0.448792	0.0184187	0.204483	0.928302	1	13
4925	DMSO	48	KA neuron	0.782209	0.247308	0.448792	DMH1	48	0.718758	0.238244	0.448792	-0.0634508	0.343396	0.85356	1	13
4926	DMSO	48	keratinocyte	1.59457	0.138347	0.448792	DMH1	48	1.37198	0.17901	0.448792	-0.222585	0.22624	0.326165	0.858039	13
4927	DMSO	48	KS ionocyte	0.51765	0.195157	0.448792	DMH1	48	0.693452	0.27269	0.448792	0.175802	0.33533	0.60057	0.995476	13
4928	DMSO	48	late distal tubule	-0.125301	0.157995	0.448792	DMH1	48	0.0196933	0.153396	0.448792	0.144995	0.220211	0.510879	0.940963	13
4929	DMSO	48	late notochord sheath	2.63836	0.127703	0.448792	DMH1	48	2.23672	0.158337	0.448792	-0.401634	0.203417	0.0494601	0.308451	13
4930	DMSO	48	late notochord sheath (entpd5a+)	-1.03348	0.333392	0.448792	DMH1	48	0.294603	0.334645	0.448792	1.32808	0.472374	0.00533163	0.0671393	13
4931	DMSO	48	late notochord sheath, proliferative	0.223064	0.282178	0.448792	DMH1	48	0.509751	0.651463	0.448792	0.286687	0.709949	0.686704	1	13
4932	DMSO	48	late vacuolated notochord	-0.138941	0.242163	0.448792	DMH1	48	0.579805	0.22945	0.448792	0.718746	0.333601	0.0321797	0.229951	13
4933	DMSO	48	lateral floor plate	1.87009	0.115545	0.448792	DMH1	48	1.94761	0.136912	0.448792	0.0775266	0.179153	0.665585	1	13
4934	DMSO	48	lateral hindbrain, glutamatergic neuron	1.47307	0.0898841	0.448792	DMH1	48	1.22109	0.237476	0.448792	-0.251982	0.253917	0.321995	0.858039	13
4935	DMSO	48	lateral line ganglion	0.845985	0.109358	0.448792	DMH1	48	1.15018	0.114519	0.448792	0.304197	0.158347	0.0558877	0.336307	13
4936	DMSO	48	lateral plate mesoderm	1.3909	0.101257	0.448792	DMH1	48	1.6478	0.22661	0.448792	0.256897	0.248204	0.301682	0.858039	13
4937	DMSO	48	lens (suspected doublets)	-5	0	0.448792	DMH1	48	-5	0	0.448792	0	0	1	1	13
4938	DMSO	48	lens epithelium	1.09853	0.113882	0.448792	DMH1	48	0.848534	0.310903	0.448792	-0.249993	0.331104	0.450959	0.911175	13
4939	DMSO	48	lens fiber	1.12436	0.0983286	0.448792	DMH1	48	0.968152	0.168953	0.448792	-0.156213	0.195483	0.425004	0.911103	13
4940	DMSO	48	liver primordium	0.181224	0.201175	0.448792	DMH1	48	-1.83964	2.7744	0.448792	-2.02086	2.78168	0.468236	0.911175	13
4941	DMSO	48	locus coerulus	-2.16004	0.598847	0.448792	DMH1	48	-3.79474	2.45808	0.448792	-1.6347	2.52998	0.518801	0.941528	13
4942	DMSO	48	macrophage	1.67555	0.114724	0.448792	DMH1	48	2.17469	0.118576	0.448792	0.499136	0.16499	0.00275004	0.0428757	13
4943	DMSO	48	mature fast muscle (ank3a+, stim2b+)	0.385377	0.218614	0.448792	DMH1	48	-0.279043	0.211542	0.448792	-0.664421	0.304208	0.0299073	0.21826	13
4944	DMSO	48	mature fast muscle (pvalb1-, pvalb2-, igfn1.3-, ank3a-, stim2b-)	5.20289	0.0581344	0.448792	DMH1	48	5.01398	0.132738	0.448792	-0.188907	0.14491	0.193592	0.7378	13
4945	DMSO	48	mature fast muscle (pvalb1+, pvalb2+, igfn1.3-)	2.60484	0.107088	0.448792	DMH1	48	2.12111	0.185139	0.448792	-0.483728	0.213879	0.0245973	0.191747	13
4946	DMSO	48	mature fast muscle (pvalb1+, pvalb2+, igfn1.3+)	-4.8625	0.542766	0.448792	DMH1	48	-5	0	0.448792	-0.137502	0.542766	0.800222	1	13
4947	DMSO	48	mature slow muscle (AL935186.2+, pvalb4+, grm4-)	2.90888	0.0532026	0.448792	DMH1	48	2.76715	0.115746	0.448792	-0.141729	0.127388	0.266982	0.847916	13
4948	DMSO	48	mature slow muscle (cyp4t8+)	2.95683	0.0688096	0.448792	DMH1	48	2.78231	0.0991211	0.448792	-0.174515	0.120664	0.149379	0.648567	13
4949	DMSO	48	mature slow muscle (errb4b+)	0.839846	0.144328	0.448792	DMH1	48	1.00542	0.190175	0.448792	0.165577	0.238741	0.48863	0.915847	13
4950	DMSO	48	mature slow muscle (nova2+)	-0.229908	0.25744	0.448792	DMH1	48	-0.711519	0.433187	0.448792	-0.481611	0.503911	0.340146	0.858039	13
4951	DMSO	48	mature slow muscle (plekha7a+, grm4+)	-1.16151	0.332867	0.448792	DMH1	48	-1.94824	2.11857	0.448792	-0.786736	2.14456	0.714047	1	13
4952	DMSO	48	mature slow muscle (suspected doublets)	-3.05768	0.662594	0.448792	DMH1	48	-5	0	0.448792	-1.94232	0.662594	0.00369488	0.052806	13
4953	DMSO	48	mature slow muscle (tp73+, wnt9a+)	0.630605	0.0999841	0.448792	DMH1	48	0.311991	0.185065	0.448792	-0.318614	0.210347	0.131141	0.599751	13
4954	DMSO	48	medial floor plate, anterior	0.931786	0.185718	0.448792	DMH1	48	0.821909	0.26076	0.448792	-0.109878	0.320136	0.731727	1	13
4955	DMSO	48	medial floor plate, posterior	1.5741	0.129112	0.448792	DMH1	48	1.66002	0.0685474	0.448792	0.0859157	0.146181	0.557252	0.984225	13
4956	DMSO	48	medial floor plate, posterior progenitor	-0.885569	0.49783	0.448792	DMH1	48	-0.865372	0.3749	0.448792	0.0201962	0.623205	0.974174	1	13
4957	DMSO	48	median fin fold and pharyngeal arch epithelium, cleft cells (fras1+,flnb+,frem3-)	0.41565	0.195757	0.448792	DMH1	48	2.00854	0.172854	0.448792	1.59289	0.26115	4.14005842399225e-09	3.55010009857335e-07	13
4958	DMSO	48	median fin fold and pharyngeal arch epithelium, cleft cells (fras1+,meg6fa+,frem3-)	-0.207062	0.108425	0.448792	DMH1	48	2.53041	0.331217	0.448792	2.73747	0.348512	1.27254419523036e-13	2.18241329482007e-11	13
4959	DMSO	48	median fin fold and pharyngeal arch epithelium, ridge cells (frem3+)	-0.701165	0.184027	0.448792	DMH1	48	1.49998	0.177253	0.448792	2.20114	0.255509	8.87424225500659e-16	3.04386509346726e-13	13
4960	DMSO	48	melanophore	2.18781	0.0946811	0.448792	DMH1	48	2.72669	0.141672	0.448792	0.538887	0.170398	0.00176234	0.0302241	13
4961	DMSO	48	mesenchyme, chondrocyte-like	2.86138	0.100911	0.448792	DMH1	48	2.86345	0.0732956	0.448792	0.00207611	0.124721	0.986733	1	13
4962	DMSO	48	mesenchyme, connective tissue-like (postnb+)	3.13481	0.0528842	0.448792	DMH1	48	2.98941	0.153459	0.448792	-0.145404	0.162316	0.371238	0.874581	13
4963	DMSO	48	mesenchyme, osteocyte-like (panx3+, sp7+)	1.83858	0.0609113	0.448792	DMH1	48	2.42147	0.0771376	0.448792	0.58289	0.0982873	1.02717921251081e-08	7.04644939782416e-07	13
4964	DMSO	48	mesenchyme, tenocyte-like (tnmd+)	1.26768	0.0677161	0.448792	DMH1	48	1.07251	0.188246	0.448792	-0.195165	0.200055	0.330251	0.858039	13
4965	DMSO	48	MHB, progenitor	3.37388	0.0504823	0.448792	DMH1	48	3.34813	0.088291	0.448792	-0.0257512	0.101704	0.800329	1	13
4966	DMSO	48	MHB, progenitor (suspected doublets)	1.07098	0.0970517	0.448792	DMH1	48	1.16971	0.101746	0.448792	0.0987272	0.140611	0.483266	0.911175	13
4967	DMSO	48	midbrain, glutamatergic neuron	1.37179	0.123182	0.448792	DMH1	48	1.31907	0.167227	0.448792	-0.0527194	0.207699	0.799844	1	13
4968	DMSO	48	midbrain, tegmentum	3.03337	0.0802129	0.448792	DMH1	48	2.76405	0.188819	0.448792	-0.269319	0.205151	0.190488	0.7378	13
4969	DMSO	48	migrating neural crest, mesenchyme-fated	-0.428399	0.258551	0.448792	DMH1	48	-0.020493	0.225676	0.448792	0.407906	0.343189	0.235762	0.785111	13
4970	DMSO	48	motor neuron (suspected doublets)	-1.56756	0.312807	0.448792	DMH1	48	-1.861	0.536673	0.448792	-0.293434	0.621181	0.637077	1	13
4971	DMSO	48	motor neuron glutamatergic neuron	1.195	0.19841	0.448792	DMH1	48	1.45167	0.282615	0.448792	0.256669	0.345309	0.458013	0.911175	13
4972	DMSO	48	motor neuron, lateral motor column	1.92995	0.0939116	0.448792	DMH1	48	1.71881	0.174356	0.448792	-0.21114	0.198039	0.287407	0.858039	13
4973	DMSO	48	motor neuron, medial motor column	-0.132178	0.105941	0.448792	DMH1	48	-0.177772	0.284636	0.448792	-0.0455942	0.303713	0.880792	1	13
4974	DMSO	48	myeloid (doublets, muscle , ttn.1+)	-2.7453	1.75928	0.448792	DMH1	48	-5	0	0.448792	-2.2547	1.75928	0.201197	0.753886	13
4975	DMSO	48	myeloid (suspected doublets)	0.323125	0.21285	0.448792	DMH1	48	0.449918	0.308773	0.448792	0.126793	0.375027	0.735586	1	13
4976	DMSO	48	myeloid progenitor cell	-1.84242	0.590327	0.448792	DMH1	48	-1.58737	0.593174	0.448792	0.255051	0.836864	0.760801	1	13
4977	DMSO	48	myoblast head/neck, pharyngeal arch-derived	0.00750567	0.216519	0.448792	DMH1	48	-0.636295	0.299529	0.448792	-0.6438	0.369592	0.0827818	0.450701	13
4978	DMSO	48	myoblast, head/neck, paraxial mesoderm-derived	1.57033	0.135853	0.448792	DMH1	48	1.51584	0.0749193	0.448792	-0.054495	0.155142	0.725697	1	13
4979	DMSO	48	NaR ionocyte	-0.724059	0.249155	0.448792	DMH1	48	-0.675526	0.417783	0.448792	0.048533	0.486437	0.920607	1	13
4980	DMSO	48	neural crest, chrondrocyte-fated	3.9155	0.102781	0.448792	DMH1	48	3.44394	0.0667012	0.448792	-0.471557	0.122528	0.000151771	0.00400443	13
4981	DMSO	48	neural crest, migrating (nrp2a+)	-3.91518	1.95316	0.448792	DMH1	48	-1.47648	0.519803	0.448792	2.43869	2.02115	0.22876	0.773255	13
4982	DMSO	48	neural crest, ocular	-1.26547	0.229396	0.448792	DMH1	48	-1.37138	0.813984	0.448792	-0.105912	0.84569	0.900438	1	13
4983	DMSO	48	neural crest, periocular mesenchyme-fated	1.16826	0.193021	0.448792	DMH1	48	1.2825	0.230218	0.448792	0.114241	0.300429	0.704082	1	13
4984	DMSO	48	neural crest, pre-migratory (prdm1a+)	-3.30416	1.97568	0.448792	DMH1	48	-3.08238	1.58412	0.448792	0.221774	2.53234	0.930285	1	13
4985	DMSO	48	neural crest, pre-migratory (zic3+)	-5	0	0.448792	DMH1	48	-5	0	0.448792	0	0	1	1	13
4986	DMSO	48	neural crest, progenitor	0.320197	0.106148	0.448792	DMH1	48	-0.0138319	0.138862	0.448792	-0.334029	0.174786	0.0571666	0.338071	13
4987	DMSO	48	neural crest, progenitor (suspected doublets)	-0.131897	0.23572	0.448792	DMH1	48	-0.0887269	0.301928	0.448792	0.0431705	0.383046	0.910359	1	13
4988	DMSO	48	neural crest, unspecified	2.09462	0.053058	0.448792	DMH1	48	2.31635	0.0946277	0.448792	0.221732	0.108488	0.0420427	0.27732	13
4989	DMSO	48	neural tube of caudal spinal cord (mllt3+)	-1.74816	0.404874	0.448792	DMH1	48	0.729477	0.356843	0.448792	2.47763	0.539685	7.07030550809439e-06	0.000269457	13
4990	DMSO	48	neural tube-like connective tissue	-5	0	0.448792	DMH1	48	-2.69775	1.86755	0.448792	2.30225	1.86755	0.218848	0.753886	13
4991	DMSO	48	neural tube-like connective tissue, taste bud	2.66734	0.0769147	0.448792	DMH1	48	2.59185	0.127924	0.448792	-0.0754869	0.149266	0.613511	1	13
4992	DMSO	48	neural tube-like connective tissue, taste bud (trpm5+, pou2f3+)	-5	0	0.448792	DMH1	48	-5	0	0.448792	0	0	1	1	13
4993	DMSO	48	neuromast support cell	1.73338	0.115206	0.448792	DMH1	48	2.08706	0.090431	0.448792	0.35368	0.146459	0.0164769	0.144912	13
4994	DMSO	48	neuron (nfixa+, nfixb+)	0.580373	0.123607	0.448792	DMH1	48	0.623617	0.18101	0.448792	0.0432438	0.219188	0.843764	1	13
4995	DMSO	48	neuron, telencephalon (nfixa+, nfixb+)	-0.783152	0.275925	0.448792	DMH1	48	-1.07198	0.660482	0.448792	-0.288832	0.715801	0.686927	1	13
4996	DMSO	48	neutrophil	0.743392	0.176136	0.448792	DMH1	48	0.740928	0.223184	0.448792	-0.00246398	0.284315	0.993092	1	13
4997	DMSO	48	non-keratinocyte epidermal progenitor	0.879589	0.117398	0.448792	DMH1	48	0.790899	0.137423	0.448792	-0.08869	0.180741	0.624077	1	13
4998	DMSO	48	non-proliferating xanthophore	2.10291	0.0651589	0.448792	DMH1	48	1.32412	0.140466	0.448792	-0.778789	0.154843	9.53316864554949e-07	4.08734605677934e-05	13
4999	DMSO	48	odontoblast	-5	0	0.448792	DMH1	48	-5	0	0.448792	0	0	1	1	13
5000	DMSO	48	odontoblast (tfr1a+)	-5	0	0.448792	DMH1	48	-5	0	0.448792	0	0	1	1	13
5001	DMSO	48	olfactory vesicle/bulb	2.4166	0.100575	0.448792	DMH1	48	2.53026	0.118563	0.448792	0.11366	0.155476	0.465452	0.911175	13
5002	DMSO	48	oligodendrocyte or schwann cell	-0.756297	0.258181	0.448792	DMH1	48	-0.650492	0.258	0.448792	0.105805	0.364995	0.772153	1	13
5003	DMSO	48	otic epithelium	-0.876288	0.255136	0.448792	DMH1	48	-0.664722	0.379183	0.448792	0.211566	0.457028	0.643837	1	13
5004	DMSO	48	otic nonsensory epithelium	0.206527	0.160914	0.448792	DMH1	48	0.204424	0.221537	0.448792	-0.00210373	0.27381	0.993876	1	13
5005	DMSO	48	pancreas alpha cell	-5	0	0.448792	DMH1	48	-5	0	0.448792	0	0	1	1	13
5006	DMSO	48	pancreatic bud	-0.926891	0.326885	0.448792	DMH1	48	-2.43577	0.641908	0.448792	-1.50888	0.720347	0.0372334	0.255421	13
5007	DMSO	48	pancreatic duct	-4.17066	1.5588	0.448792	DMH1	48	-5	0	0.448792	-0.829339	1.5588	0.595185	0.995476	13
5008	DMSO	48	parachordal cartilage	0.0760695	0.182085	0.448792	DMH1	48	1.66246	0.215801	0.448792	1.58639	0.282357	5.24253863771818e-08	2.56884393248191e-06	13
5009	DMSO	48	parachordal cartilage, proliferative	-5	0	0.448792	DMH1	48	-5	0	0.448792	0	0	1	1	13
5010	DMSO	48	paraxial mesoderm (tbx16+)	-5	0	0.448792	DMH1	48	-5	0	0.448792	0	0	1	1	13
5011	DMSO	48	paraxial mesoderm (pax3+, pax7-)	-5	0	0.448792	DMH1	48	-5	0	0.448792	0	0	1	1	13
5012	DMSO	48	pectoral fin bud mesoderm	0.282394	0.177118	0.448792	DMH1	48	0.922642	0.155474	0.448792	0.640248	0.235675	0.00706659	0.0781884	13
5013	DMSO	48	pectoral fin bud progenitor	-1.05482	0.338988	0.448792	DMH1	48	-0.284387	0.435126	0.448792	0.770436	0.551586	0.163753	0.684968	13
5014	DMSO	48	pectoral fin central cells	-2.13788	0.506567	0.448792	DMH1	48	-2.55704	0.790749	0.448792	-0.419158	0.939092	0.655745	1	13
5015	DMSO	48	pectoral fin cleithrum	0.516587	0.13534	0.448792	DMH1	48	0.54665	0.113626	0.448792	0.0300633	0.176713	0.865053	1	13
5016	DMSO	48	pectoral fin condensate	0.617391	0.117987	0.448792	DMH1	48	0.721287	0.383748	0.448792	0.103896	0.401477	0.796019	1	13
5017	DMSO	48	pectoral fin distal mesenchyme	-0.73264	0.28441	0.448792	DMH1	48	0.764963	0.218637	0.448792	1.4976	0.358736	4.15480489672126e-05	0.0014251	13
5018	DMSO	48	pericyte	0.0646913	0.129086	0.448792	DMH1	48	-0.147451	0.156987	0.448792	-0.212143	0.203244	0.297619	0.858039	13
5019	DMSO	48	periderm	1.41887	0.0719863	0.448792	DMH1	48	2.00036	0.226611	0.448792	0.581482	0.23777	0.0151703	0.136932	13
5020	DMSO	48	periderm (suspected doublets)	-5	0	0.448792	DMH1	48	-4.99215	2.46954	0.448792	0.0078465	2.46954	0.997467	1	13
5021	DMSO	48	periderm progenitor	-2.52055	0.367352	0.448792	DMH1	48	-1.29188	0.386717	0.448792	1.22867	0.533384	0.0220897	0.17834	13
5022	DMSO	48	periderm, dorsal	2.16471	0.118955	0.448792	DMH1	48	2.3544	0.166137	0.448792	0.189691	0.204333	0.354146	0.868386	13
5023	DMSO	48	periderm, head	2.23781	0.0938206	0.448792	DMH1	48	3.00298	0.222684	0.448792	0.765171	0.241641	0.00173896	0.0302241	13
5024	DMSO	48	periderm, head, upper body, proliferating	0.775374	0.149517	0.448792	DMH1	48	1.28924	0.343707	0.448792	0.513867	0.37482	0.171643	0.709321	13
5025	DMSO	48	periderm, mid-tail, proliferating	-1.32211	0.260577	0.448792	DMH1	48	-1.0343	0.305806	0.448792	0.287811	0.401768	0.474454	0.911175	13
5026	DMSO	48	periderm, proliferating	-1.51613	0.345141	0.448792	DMH1	48	-0.0791921	0.383184	0.448792	1.43693	0.515705	0.00574958	0.0680037	13
5027	DMSO	48	periderm, tail	-3.372	2.367	0.448792	DMH1	48	-2.47372	0.737566	0.448792	0.898288	2.47925	0.717425	1	13
5028	DMSO	48	perineurial glia (suspected doublets)	1.45765	0.187469	0.448792	DMH1	48	1.38272	0.257531	0.448792	-0.0749288	0.318539	0.81423	1	13
5029	DMSO	48	periocular mesenchyme	1.8668	0.0619592	0.448792	DMH1	48	1.64206	0.158818	0.448792	-0.224732	0.170476	0.188652	0.7378	13
5030	DMSO	48	pharyngal pouch (nkx2.3+)	-5	0	0.448792	DMH1	48	-5	0	0.448792	0	0	1	1	13
5031	DMSO	48	pharyngeal arch mesoderm, pharyngeal mesoderm-derived	2.45774	0.0582079	0.448792	DMH1	48	1.96509	0.105253	0.448792	-0.492646	0.120276	5.72280156590771e-05	0.00178447	13
5032	DMSO	48	pharyngeal arch skeleton	-4.47308	0.682889	0.448792	DMH1	48	-4.07651	0.706296	0.448792	0.396571	0.982442	0.686818	1	13
5033	DMSO	48	pharyngeal arch, contains muscle, early cartilage	-0.457172	0.197406	0.448792	DMH1	48	0.383687	0.205035	0.448792	0.84086	0.28462	0.00343998	0.0513005	13
5034	DMSO	48	pharyngeal arch, early	1.59033	0.156806	0.448792	DMH1	48	1.50618	0.125823	0.448792	-0.0841554	0.201046	0.675886	1	13
5035	DMSO	48	pharynx, early	-2.17192	0.337448	0.448792	DMH1	48	-2.05202	1.5183	0.448792	0.119895	1.55534	0.938618	1	13
5036	DMSO	48	pigment (suspected doublets)	0.213322	0.164511	0.448792	DMH1	48	-0.452297	0.35983	0.448792	-0.66562	0.395653	0.093784	0.494891	13
5037	DMSO	48	podocyte	-0.928467	0.446489	0.448792	DMH1	48	-0.476211	0.407277	0.448792	0.452255	0.60434	0.454972	0.911175	13
5038	DMSO	48	posterior lateral line primordium	-5	0	0.448792	DMH1	48	-5	0	0.448792	0	0	1	1	13
5039	DMSO	48	proliferating xanthophore	-1.31529	0.199275	0.448792	DMH1	48	-2.28614	1.69661	0.448792	-0.970848	1.70828	0.57034	0.988013	13
5040	DMSO	48	pronephric mesoderm	0.426213	0.212872	0.448792	DMH1	48	0.674756	0.267987	0.448792	0.248543	0.342245	0.468404	0.911175	13
5041	DMSO	48	proximal convoluted tubule	0.698707	0.105022	0.448792	DMH1	48	0.871137	0.156917	0.448792	0.17243	0.188819	0.362039	0.868386	13
5042	DMSO	48	proximal renal progenitors	-2.27984	0.45827	0.448792	DMH1	48	-1.29469	0.930981	0.448792	0.985148	1.03766	0.343359	0.859652	13
5043	DMSO	48	proximal straight tubule	-0.189305	0.160017	0.448792	DMH1	48	-0.0455663	0.168262	0.448792	0.143739	0.232201	0.536477	0.959727	13
5044	DMSO	48	purkinje neuron (rorb+)	-2.07448	0.40281	0.448792	DMH1	48	-1.01318	0.201433	0.448792	1.0613	0.450368	0.0192385	0.160947	13
5045	DMSO	48	multiciliated cells	-0.466867	0.134098	0.448792	DMH1	48	-0.279346	0.194816	0.448792	0.187521	0.236507	0.42862	0.911175	13
5046	DMSO	48	retina (chata+, pvalb6+)	1.08148	0.2419	0.448792	DMH1	48	1.10452	0.232584	0.448792	0.0230347	0.335575	0.94533	1	13
5047	DMSO	48	retina (suspected doublets)	4.72424	0.0968904	0.448792	DMH1	48	4.53985	0.192104	0.448792	-0.184396	0.215155	0.392265	0.903	13
5048	DMSO	48	retina, amacrine	2.84328	0.158687	0.448792	DMH1	48	2.76738	0.259219	0.448792	-0.0759028	0.303934	0.803003	1	13
5049	DMSO	48	retina, bipolar	2.46481	0.239531	0.448792	DMH1	48	2.25925	0.257638	0.448792	-0.205555	0.351785	0.559545	0.984225	13
5050	DMSO	48	retina, horizontal	1.31694	0.130929	0.448792	DMH1	48	1.21955	0.176128	0.448792	-0.09739	0.219462	0.657604	1	13
5051	DMSO	48	retina, optic cup+vesicle+progenitor	4.80051	0.0577289	0.448792	DMH1	48	4.56917	0.148333	0.448792	-0.231342	0.159171	0.147392	0.648147	13
5052	DMSO	48	retina, photoreceptor	0.315007	0.188149	0.448792	DMH1	48	0.450363	0.193651	0.448792	0.135356	0.270001	0.6166	1	13
5053	DMSO	48	retina, photoreceptor progenitors	3.48691	0.162625	0.448792	DMH1	48	3.16578	0.301416	0.448792	-0.321128	0.342488	0.34936	0.868338	13
5054	DMSO	48	retina, progenitor (atoh7+) (suspected doublets)	-5	0	0.448792	DMH1	48	-5	0	0.448792	0	0	1	1	13
5055	DMSO	48	retina, retinal ganglion cell	3.01086	0.106854	0.448792	DMH1	48	2.91412	0.190121	0.448792	-0.0967474	0.218091	0.657718	1	13
5056	DMSO	48	retinal pigmented epithelium	-1.44899	0.223686	0.448792	DMH1	48	-0.753174	0.184791	0.448792	0.695813	0.290144	0.0172293	0.147741	13
5057	DMSO	48	retinal pigmented epithelium (early)	1.27938	0.0720288	0.448792	DMH1	48	1.44613	0.148915	0.448792	0.166747	0.16542	0.314441	0.858039	13
5058	DMSO	48	rhombomere 1-6	3.03207	0.144334	0.448792	DMH1	48	3.42414	0.208809	0.448792	0.392077	0.253838	0.123739	0.581404	13
5059	DMSO	48	rhombomere 1-6 (suspected doublets)	-3.00156	0.732868	0.448792	DMH1	48	-3.42426	2.36724	0.448792	-0.422699	2.47809	0.8647	1	13
5060	DMSO	48	rhombomere 7-8	-1.48518	0.376847	0.448792	DMH1	48	-0.733901	0.579395	0.448792	0.751283	0.691167	0.27812	0.858039	13
5061	DMSO	48	rohon-beard neuron	-1.32337	0.242964	0.448792	DMH1	48	-0.168093	0.371726	0.448792	1.15528	0.444085	0.00984954	0.102376	13
5062	DMSO	48	saccular macula support cell	0.447501	0.133842	0.448792	DMH1	48	0.272317	0.305521	0.448792	-0.175184	0.333552	0.599915	0.995476	13
5063	DMSO	48	schwann cells, NC-derived	-3.46158	0.550354	0.448792	DMH1	48	-3.77196	0.437474	0.448792	-0.310378	0.703045	0.659259	1	13
5064	DMSO	48	sclerotome (pax1a+, pax1b+, pax3-)	2.97977	0.115675	0.448792	DMH1	48	3.10424	0.123564	0.448792	0.124469	0.169259	0.462815	0.911175	13
5065	DMSO	48	semicircular canal	0.216028	0.124945	0.448792	DMH1	48	0.0723577	0.18753	0.448792	-0.14367	0.225341	0.524354	0.946597	13
5066	DMSO	48	sinoatrial node	-2.01932	0.433962	0.448792	DMH1	48	-3.40163	0.512754	0.448792	-1.38231	0.671744	0.040673	0.273546	13
5067	DMSO	48	slow-committed myocyte	-5	0	0.448792	DMH1	48	-5	0	0.448792	0	0	1	1	13
5068	DMSO	48	solid lens vesicle	0.287417	0.193001	0.448792	DMH1	48	0.620119	0.257733	0.448792	0.332703	0.321987	0.302496	0.858039	13
5069	DMSO	48	somitic mesoderm	-5	0	0.448792	DMH1	48	-5	0	0.448792	0	0	1	1	13
5070	DMSO	48	spinal cord (ret+)	1.7413	0.192921	0.448792	DMH1	48	1.51928	0.187418	0.448792	-0.222016	0.268969	0.409932	0.908985	13
5071	DMSO	48	spinal cord (ret+) (suspected doublets)	-3.7901	1.62435	0.448792	DMH1	48	-5	0	0.448792	-1.2099	1.62435	0.457078	0.911175	13
5072	DMSO	48	spinal cord, gabaergic and glutamatergic neuron, eye	1.21869	0.172586	0.448792	DMH1	48	1.3756	0.113718	0.448792	0.156911	0.206683	0.448471	0.911175	13
5073	DMSO	48	spinal cord, gabaergic neuron	-5	0	0.448792	DMH1	48	-5	0	0.448792	0	0	1	1	13
5074	DMSO	48	spinal cord, glutamatergic neuron	0.446553	0.15217	0.448792	DMH1	48	0.204995	0.270135	0.448792	-0.241558	0.310047	0.436675	0.911175	13
5075	DMSO	48	spinal cord, glutamatergic neuron (oprd1a+, slit2+)	-3.31239	2.00564	0.448792	DMH1	48	-3.3334	2.74894	0.448792	-0.021008	3.40283	0.995079	1	13
5076	DMSO	48	spinal cord, glycinergic (sl6a5+)	1.08114	0.142768	0.448792	DMH1	48	1.27148	0.1189	0.448792	0.190344	0.185795	0.306622	0.858039	13
5077	DMSO	48	spinal cord, glycinergic and gabaergic neuron (nr5a2+)	1.10894	0.111676	0.448792	DMH1	48	1.03866	0.120703	0.448792	-0.070277	0.16444	0.669486	1	13
5078	DMSO	48	spinal cord, marginal zone	-2.06619	0.304099	0.448792	DMH1	48	-1.54716	0.476566	0.448792	0.519033	0.565324	0.359465	0.868386	13
5079	DMSO	48	spinal cord, motor neuron	1.22967	0.128515	0.448792	DMH1	48	1.22584	0.124743	0.448792	-0.00382167	0.1791	0.982993	1	13
5080	DMSO	48	spinal cord, progenitor	3.43136	0.111425	0.448792	DMH1	48	3.5633	0.114358	0.448792	0.131934	0.159666	0.409435	0.908985	13
5081	DMSO	48	spinal cord, progenitor (suspected doublets)	1.34277	0.137084	0.448792	DMH1	48	0.263793	0.252205	0.448792	-1.07898	0.287053	0.000213671	0.00523494	13
5082	DMSO	48	statoacoustic ganglion	1.10335	0.0781659	0.448792	DMH1	48	1.35962	0.119509	0.448792	0.256269	0.142802	0.0739582	0.409156	13
5083	DMSO	48	stromal cells, LPM-derived	0.561448	0.109234	0.448792	DMH1	48	1.07557	0.170889	0.448792	0.514126	0.202818	0.0118733	0.11978	13
5084	DMSO	48	swim bladder	-5	0	0.448792	DMH1	48	-4.79561	1.05997	0.448792	0.204386	1.05997	0.847259	1	13
5085	DMSO	48	swim bladder and esophagus progenitor	-0.50146	0.184846	0.448792	DMH1	48	0.0600287	0.240046	0.448792	0.561489	0.302969	0.0650486	0.378164	13
5086	DMSO	48	tail bud	1.26214	0.148015	0.448792	DMH1	48	2.02435	0.166811	0.448792	0.762206	0.223012	0.000739619	0.0158556	13
5087	DMSO	48	telencephalon (nfixa+, nfixb+)	2.10022	0.0544525	0.448792	DMH1	48	2.07717	0.0626066	0.448792	-0.0230494	0.0829739	0.781408	1	13
5088	DMSO	48	telencephalon (tp73+)	-0.742056	0.222901	0.448792	DMH1	48	-0.612362	0.207848	0.448792	0.129694	0.304772	0.670814	1	13
5089	DMSO	48	telencephalon, gabaergic neuron (synpr+)	-1.47548	0.339572	0.448792	DMH1	48	-1.07977	0.563927	0.448792	0.395708	0.658272	0.548311	0.974459	13
5090	DMSO	48	telencephalon, glutamatergic neuron	0.263823	0.272252	0.448792	DMH1	48	0.207659	0.302844	0.448792	-0.0561643	0.407229	0.890419	1	13
5091	DMSO	48	telencephalon, proximal to olfactory bulb	1.22128	0.105342	0.448792	DMH1	48	1.46583	0.11345	0.448792	0.244543	0.154816	0.115499	0.563998	13
5092	DMSO	48	tenocyte, paraxial-mesoderm derived	1.7798	0.106232	0.448792	DMH1	48	1.43852	0.175512	0.448792	-0.341286	0.205157	0.0974898	0.506651	13
5093	DMSO	48	tenocyte, sclerotome-derived (scxa+, scxb+, tnmd+)	0.95124	0.21491	0.448792	DMH1	48	1.06452	0.337542	0.448792	0.113278	0.400151	0.77735	1	13
5094	DMSO	48	terminal epiderm 1	-0.544927	0.259981	0.448792	DMH1	48	0.280897	0.366211	0.448792	0.825823	0.449111	0.0671602	0.383932	13
5095	DMSO	48	terminal epiderm 10	-4.9277	0.663486	0.448792	DMH1	48	-3.81155	0.907481	0.448792	1.11615	1.12416	0.321755	0.858039	13
5096	DMSO	48	terminal epiderm 11	-5	0	0.448792	DMH1	48	-5	0	0.448792	0	0	1	1	13
5097	DMSO	48	terminal epiderm 12	-5	0	0.448792	DMH1	48	-3.88036	1.72023	0.448792	1.11964	1.72023	0.515746	0.940963	13
5098	DMSO	48	terminal epiderm 13	-3.89388	1.99872	0.448792	DMH1	48	-5	0	0.448792	-1.10612	1.99872	0.580486	0.99058	13
5099	DMSO	48	terminal epiderm 14	-5	0	0.448792	DMH1	48	-5	0	0.448792	0	0	1	1	13
5100	DMSO	48	terminal epiderm 15	-1.4436	0.33337	0.448792	DMH1	48	-1.25698	0.275356	0.448792	0.186619	0.432385	0.666411	1	13
5101	DMSO	48	terminal epiderm 16	-5	0	0.448792	DMH1	48	-5	0	0.448792	0	0	1	1	13
5102	DMSO	48	terminal epiderm 17	-3.12343	3.22883	0.448792	DMH1	48	-2.18345	1.99856	0.448792	0.939974	3.79731	0.804701	1	13
5103	DMSO	48	terminal epiderm 18	0.293027	0.157156	0.448792	DMH1	48	0.404591	0.182041	0.448792	0.111564	0.240493	0.643135	1	13
5104	DMSO	48	terminal epiderm 19, ventral tail	-5	0	0.448792	DMH1	48	-4.36709	0.548837	0.448792	0.63291	0.548837	0.249963	0.824397	13
5105	DMSO	48	terminal epiderm 2	-5	0	0.448792	DMH1	48	-3.89837	1.0625	0.448792	1.10163	1.0625	0.300841	0.858039	13
5106	DMSO	48	terminal epiderm 20	-2.03442	0.394913	0.448792	DMH1	48	-1.71545	0.393972	0.448792	0.318966	0.557826	0.567983	0.988013	13
5107	DMSO	48	terminal epiderm 21	-5	0	0.448792	DMH1	48	-2.19502	1.26213	0.448792	2.80498	1.26213	0.0271718	0.20711	13
5108	DMSO	48	terminal epiderm 3	-3.02438	0.51309	0.448792	DMH1	48	-1.17346	0.783888	0.448792	1.85092	0.936878	0.0493239	0.308451	13
5109	DMSO	48	terminal epiderm 4	-1.22693	0.292405	0.448792	DMH1	48	-0.814315	0.374501	0.448792	0.412617	0.475134	0.386016	0.894617	13
5110	DMSO	48	terminal epiderm 5	-5	0	0.448792	DMH1	48	-4.63885	0.983548	0.448792	0.361146	0.983548	0.713798	1	13
5111	DMSO	48	terminal epiderm 7	-5	0	0.448792	DMH1	48	-5	0	0.448792	0	0	1	1	13
5112	DMSO	48	terminal epiderm 8	-5	0	0.448792	DMH1	48	-3.91099	0.694927	0.448792	1.08901	0.694927	0.11839	0.563998	13
5113	DMSO	48	terminal epiderm 9	-0.763213	0.169511	0.448792	DMH1	48	-0.973563	0.133522	0.448792	-0.210351	0.215782	0.33061	0.858039	13
5114	DMSO	48	terminal epiderm 9, differentiated 1	-5	0	0.448792	DMH1	48	-4.89013	2.61911	0.448792	0.109873	2.61911	0.966573	1	13
5115	DMSO	48	terminal epiderm 9, progenitor	-0.25732	0.293118	0.448792	DMH1	48	0.368297	0.585391	0.448792	0.625617	0.654676	0.340214	0.858039	13
5116	DMSO	48	terminal periderm 1	-0.422059	0.230693	0.448792	DMH1	48	-0.402366	0.558856	0.448792	0.0196929	0.604598	0.974043	1	13
5117	DMSO	48	terminal periderm, cloaca	-5	0	0.448792	DMH1	48	-4.38267	1.1038	0.448792	0.617334	1.1038	0.576484	0.988671	13
5118	DMSO	48	thyroid follicle cell 2	-1.32013	0.521219	0.448792	DMH1	48	-5	0	0.448792	-3.67987	0.521219	1.72131919850596e-11	1.96804161695848e-09	13
5119	DMSO	48	trigeminal ganglion	0.639181	0.169578	0.448792	DMH1	48	0.67183	0.133248	0.448792	0.0326488	0.215666	0.879796	1	13
5120	DMSO	48	undifferentiated otic support cell	2.16706	0.0575355	0.448792	DMH1	48	1.7832	0.124307	0.448792	-0.383854	0.136977	0.00548076	0.0671393	13
5121	DMSO	48	unknown (CNS, other, rasgrp4+ and etv4+)	1.00019	0.126304	0.448792	DMH1	48	0.970019	0.157394	0.448792	-0.030167	0.201805	0.881294	1	13
5122	DMSO	48	unknown (connective tissue, suspected eye or ear, collagens+, svila+, celf2+, htra1b+)	-1.98554	0.599409	0.448792	DMH1	48	-1.92702	0.622052	0.448792	0.0585174	0.863852	0.946048	1	13
5123	DMSO	48	unknown (connective tissue, wnt11+, rspo2+, lmx1b+)	1.9502	0.155796	0.448792	DMH1	48	1.59491	0.164009	0.448792	-0.355293	0.226211	0.117565	0.563998	13
5124	DMSO	48	unknown (cranial sensory ganglion)	-0.377108	0.17959	0.448792	DMH1	48	-0.621229	0.483656	0.448792	-0.244121	0.515922	0.636512	1	13
5125	DMSO	48	unknown (endothelium, f8+, clic2+)	0.0866209	0.20274	0.448792	DMH1	48	-0.308021	0.299782	0.448792	-0.394642	0.361901	0.276583	0.858039	13
5126	DMSO	48	unknown (head mesenchyme, meox1+, foxc1a+)	0.272579	0.143981	0.448792	DMH1	48	0.0541129	0.355367	0.448792	-0.218467	0.383427	0.569355	0.988013	13
5127	DMSO	48	unknown (head mesenchyme, paraxial-mesoderm derived, stc1+)	-0.635239	0.182243	0.448792	DMH1	48	-0.150284	0.387932	0.448792	0.484955	0.428607	0.258969	0.837984	13
5128	DMSO	48	unknown (head vasculature, vegfd+, si:dkey-261h17.1+, col15a1b+)	-2.19881	0.266652	0.448792	DMH1	48	-1.57885	0.409849	0.448792	0.619962	0.488958	0.206033	0.753886	13
5129	DMSO	48	unknown (heart, mesoderm, flt4+, pbx1a+, meis1b+)	0.100342	0.0994878	0.448792	DMH1	48	0.792006	0.162008	0.448792	0.691664	0.190117	0.000335143	0.0076636	13
5130	DMSO	48	unknown (mesoderm, nkx2.3+)	1.46366	0.125187	0.448792	DMH1	48	1.30876	0.134077	0.448792	-0.154904	0.183435	0.399237	0.906876	13
5131	DMSO	48	unknown (muscle, lamb2+, itga1+, ccbe1+)	1.52748	0.0836962	0.448792	DMH1	48	1.83968	0.130899	0.448792	0.312206	0.155369	0.0455909	0.29505	13
5132	DMSO	48	unknown (myeloid, tox2+, gse1+)	0.413329	0.103839	0.448792	DMH1	48	0.429371	0.296351	0.448792	0.0160422	0.314016	0.959298	1	13
5133	DMSO	48	unknown (neural crest, jhy+, prickle1b+, prdm1a+)	-0.859201	0.220119	0.448792	DMH1	48	-0.985536	0.321571	0.448792	-0.126335	0.389693	0.746071	1	13
5134	DMSO	48	unknown (neuron, hctr2+, opn8b+)	-5	0	0.448792	DMH1	48	-5	0	0.448792	0	0	1	1	13
5135	DMSO	48	unknown (possibly kidney, mesoderm, fgf24+, wt1a-)	0.779027	0.142551	0.448792	DMH1	48	1.18346	0.115604	0.448792	0.40443	0.183535	0.0284904	0.212439	13
5136	DMSO	48	unknown (retina, pvalb7+)	-3.40803	0.353028	0.448792	DMH1	48	-3.01444	0.414342	0.448792	0.393594	0.544342	0.470333	0.911175	13
5137	DMSO	48	unknown (stroma, paraxial-mesoderm derived, fmod+, collagens+)	1.16172	0.104686	0.448792	DMH1	48	1.77058	0.11817	0.448792	0.608852	0.157871	0.000147128	0.00400443	13
5138	DMSO	48	unknown (tenocyte, tnmd+, cdon+)	-0.376507	0.173268	0.448792	DMH1	48	-0.996135	0.294884	0.448792	-0.619628	0.342021	0.0712672	0.400732	13
5139	DMSO	48	unknown 1 (head, pax6a+, suspected doublets)	0.753516	0.104087	0.448792	DMH1	48	0.701237	0.160946	0.448792	-0.0522781	0.191671	0.785277	1	13
5140	DMSO	48	unknown 1 (notochord, suspected doublets)	0.498264	0.114804	0.448792	DMH1	48	0.722175	0.187424	0.448792	0.22391	0.21979	0.309332	0.858039	13
5141	DMSO	48	unknown parachordal cartilage	-2.08786	0.745036	0.448792	DMH1	48	-1.91059	0.582568	0.448792	0.177274	0.945762	0.851471	1	13
5142	DMSO	48	unknown pronephros (possibly doublets)	-1.44864	0.345555	0.448792	DMH1	48	-1.83835	1.67074	0.448792	-0.389711	1.7061	0.81951	1	13
5143	DMSO	48	utricular macula support cell	-0.254941	0.179657	0.448792	DMH1	48	-0.116891	0.279912	0.448792	0.13805	0.332607	0.678466	1	13
5144	DMSO	48	xanthophore progenitor	-1.87642	0.466687	0.448792	DMH1	48	-2.88234	0.816378	0.448792	-1.00592	0.940356	0.285801	0.858039	13
5145	DMSO	48	yolk syncytial layer (rbp4+)	-1.18456	0.297789	0.448792	DMH1	48	-0.407357	0.543183	0.448792	0.777203	0.619456	0.210805	0.753886	13
5489	DMSO	72	adenohypophysis	0.454882	0.0827544	0.448792	SB505124	72	-0.315387	0.16214	0.448792	-0.77027	0.182038	3.28922410875246e-05	0.000158902	13
5490	DMSO	72	adrenal gland	-1.03787	0.381453	0.448792	SB505124	72	-0.626206	0.216222	0.448792	0.411662	0.438473	0.348734	0.548697	13
5491	DMSO	72	anterior segment mesenchyme (scinla+)	1.47357	0.163568	0.448792	SB505124	72	-0.27545	0.824585	0.448792	-1.74902	0.840652	0.0385181	0.0846905	13
5492	DMSO	72	apical ectodermal ridge, (ms1b+)	-2.99219	2.57634	0.448792	SB505124	72	-5	0	0.448792	-2.00781	2.57634	0.436542	0.638728	13
5493	DMSO	72	apical ectodermal ridge, median or pectoral	3.13046	0.0398112	0.448792	SB505124	72	2.48511	0.122141	0.448792	-0.645358	0.128465	9.80398981681371e-07	6.46686251378289e-06	13
5494	DMSO	72	basal cell, early	2.88746	0.0625931	0.448792	SB505124	72	2.86898	0.0997536	0.448792	-0.0184833	0.117765	0.875414	1	13
5495	DMSO	72	basal cell, late	3.02081	0.0847613	0.448792	SB505124	72	0.625671	0.381113	0.448792	-2.39514	0.390425	3.41934463857958e-09	3.35095774580799e-08	13
5496	DMSO	72	basal cell, posterior (fn1b+, cyp26a1+)	-2.49692	2.77816	0.448792	SB505124	72	0.225273	0.493622	0.448792	2.72219	2.82167	0.335628	0.530508	13
5497	DMSO	72	cholinergic neuron (vipb+)	-0.527038	0.274106	0.448792	SB505124	72	-5	0	0.448792	-4.47296	0.274106	5.69363460054748e-41	2.16990740887532e-39	13
5498	DMSO	72	chondrocranium	1.42167	0.0887234	0.448792	SB505124	72	-1.76058	1.83885	0.448792	-3.18224	1.84099	0.0851548	0.168833	13
5499	DMSO	72	chondrocyte, sclerotome-derived	1.2702	0.165611	0.448792	SB505124	72	2.00337	0.14218	0.448792	0.733166	0.218271	0.000907617	0.0030823	13
5500	DMSO	72	condensing jaw chondrocyte	2.95159	0.187451	0.448792	SB505124	72	-0.418905	0.475251	0.448792	-3.37049	0.510883	2.57881658175268e-10	2.76416902356616e-09	13
5501	DMSO	72	connective tissue-meninges-dermal FB, early	-0.730614	0.199377	0.448792	SB505124	72	0.592679	0.355983	0.448792	1.32329	0.408014	0.00134679	0.00433255	13
5502	DMSO	72	connective tissue-meninges-dermal FB, early, (dio3b+)	-2.51573	0.392762	0.448792	SB505124	72	-2.73651	2.31571	0.448792	-0.220782	2.34878	0.925187	1	13
5503	DMSO	72	connective tissue-meninges-dermal FB, late	4.19874	0.0656255	0.448792	SB505124	72	4.18852	0.057028	0.448792	-0.0102268	0.086942	0.906459	1	13
5504	DMSO	72	corneal epthithium	1.5694	0.116464	0.448792	SB505124	72	-0.354495	0.448174	0.448792	-1.9239	0.463059	4.5075190406643e-05	0.00020893	13
5505	DMSO	72	corpuscles of stannius	-1.30514	0.411159	0.448792	SB505124	72	-0.411983	0.253996	0.448792	0.893155	0.483287	0.0658001	0.136784	13
5506	DMSO	72	cranial ganglion progenitor	1.13787	0.0471248	0.448792	SB505124	72	1.38713	0.112566	0.448792	0.24926	0.122032	0.0421696	0.0921284	13
5507	DMSO	72	cranial motor neuron	0.445758	0.0622841	0.448792	SB505124	72	1.30787	0.144198	0.448792	0.862113	0.157074	1.01388960256673e-07	7.90373031091792e-07	13
5508	DMSO	72	cranial motor neuron progenitor	-0.00908414	0.140123	0.448792	SB505124	72	0.912644	0.145023	0.448792	0.921728	0.201659	7.72633458976374e-06	4.56919442118787e-05	13
5509	DMSO	72	cranial motor neuron, facial	-2.86851	0.531845	0.448792	SB505124	72	-2.30962	0.785867	0.448792	0.558893	0.948918	0.55642	0.755378	13
5510	DMSO	72	cranial muscle, non-somitic, fast-twitch (suspected doublets)	2.47565	0.105505	0.448792	SB505124	72	2.38152	0.102413	0.448792	-0.09413	0.147037	0.522657	0.734457	13
5511	DMSO	72	crista support cell	-0.711466	0.297784	0.448792	SB505124	72	-2.69953	2.50948	0.448792	-1.98807	2.52709	0.432219	0.637823	13
5512	DMSO	72	delaminating cranial neural crest, mesenchyme-fated	-5	0	0.448792	SB505124	72	-3.62917	2.206	0.448792	1.37083	2.206	0.534909	0.742809	13
5513	DMSO	72	delaminating trunk/vagal neural crest, mesenchyme-fated	-0.417812	0.0870566	0.448792	SB505124	72	0.212286	0.168169	0.448792	0.630098	0.189366	0.00101188	0.00340269	13
5514	DMSO	72	diencephalon, non-visual photoreceptor	-5	0	0.448792	SB505124	72	-5	0	0.448792	0	0	1	1	13
5515	DMSO	72	diencephalon, progenitor	2.14791	0.0782082	0.448792	SB505124	72	3.22226	0.113362	0.448792	1.07435	0.137722	1.79217358430079e-13	3.07357769707585e-12	13
5516	DMSO	72	diencephalon, progenitor (suspected doublets)	-0.276319	0.122905	0.448792	SB505124	72	-0.853665	0.306799	0.448792	-0.577346	0.330502	0.0819167	0.164312	13
5517	DMSO	72	distal renal progenitors	-5	0	0.448792	SB505124	72	-3.29637	2.61708	0.448792	1.70363	2.61708	0.515681	0.727896	13
5518	DMSO	72	dopaminergic neuron	-3.11917	2.22309	0.448792	SB505124	72	-2.98733	2.63466	0.448792	0.131835	3.44725	0.969525	1	13
5519	DMSO	72	dorsal lateral hindbrain	-1.19801	0.169761	0.448792	SB505124	72	-0.00439418	0.336846	0.448792	1.19361	0.377205	0.00175167	0.0053645	13
5520	DMSO	72	early distal tubule	0.0635442	0.25127	0.448792	SB505124	72	-0.230637	0.516383	0.448792	-0.294181	0.574272	0.608927	0.798189	13
5521	DMSO	72	early jaw chondrocyte	2.43963	0.155487	0.448792	SB505124	72	-1.36477	0.367337	0.448792	-3.8044	0.398889	1.57783549127032e-18	3.86569695361228e-17	13
5522	DMSO	72	early notochord	-5	0	0.448792	SB505124	72	-5	0	0.448792	0	0	1	1	13
5523	DMSO	72	early notochord progenitor	-5	0	0.448792	SB505124	72	-5	0	0.448792	0	0	1	1	13
5524	DMSO	72	early notochord sheath	-5	0	0.448792	SB505124	72	-4.04039	5.26922	0.448792	0.959608	5.26922	0.855643	0.999817	13
5525	DMSO	72	early otic vesicle	-1.87023	0.384287	0.448792	SB505124	72	-1.40606	0.449506	0.448792	0.464176	0.591382	0.433273	0.637823	13
5526	DMSO	72	early sclerotome (pbx1+, pax1+)	0.0955493	0.0592555	0.448792	SB505124	72	0.612257	0.10881	0.448792	0.516708	0.123899	4.22808334194493e-05	0.000198662	13
5527	DMSO	72	early vacuolated notochord	-5	0	0.448792	SB505124	72	-0.871733	0.264545	0.448792	4.12827	0.264545	1.524497188583e-38	5.2290253568397e-37	13
5528	DMSO	72	embryo epidermis, (fn1b+)	2.41003	0.0844824	0.448792	SB505124	72	2.68785	0.0666684	0.448792	0.277821	0.107619	0.0104214	0.0268764	13
5529	DMSO	72	endothelium, dorsal aorta	2.74238	0.0473171	0.448792	SB505124	72	2.59046	0.109088	0.448792	-0.151921	0.118908	0.202591	0.350954	13
5530	DMSO	72	endothelium, vein + early artery	2.47958	0.0529594	0.448792	SB505124	72	2.59681	0.0704583	0.448792	0.117225	0.0881423	0.184775	0.325015	13
5531	DMSO	72	enteric neurons, NC-derived	-0.481267	0.185739	0.448792	SB505124	72	-0.953572	0.382223	0.448792	-0.472305	0.424963	0.267489	0.436899	13
5532	DMSO	72	epibranchial ganglion	2.31897	0.0913019	0.448792	SB505124	72	1.32395	0.143977	0.448792	-0.995018	0.170486	1.69010952667426e-08	1.48642966063916e-07	13
5533	DMSO	72	epiderm	2.85425	0.113064	0.448792	SB505124	72	2.34174	0.152081	0.448792	-0.512506	0.189505	0.0073237	0.0197797	13
5534	DMSO	72	epidermal cell (grp+, pvalb8+)	0.763313	0.107696	0.448792	SB505124	72	1.37084	0.113656	0.448792	0.607529	0.156576	0.000134397	0.000562173	13
5535	DMSO	72	epidermal mucous cell (agr2+)	1.4793	0.0767938	0.448792	SB505124	72	1.39381	0.125421	0.448792	-0.0854873	0.147064	0.561579	0.755378	13
5536	DMSO	72	epiphysis	-1.48786	0.459841	0.448792	SB505124	72	-1.46323	0.30857	0.448792	0.0246269	0.553777	0.964566	1	13
5537	DMSO	72	epiphysis, photoreceptor	-0.322403	0.226527	0.448792	SB505124	72	-0.950239	0.50426	0.448792	-0.627835	0.552804	0.257185	0.422078	13
5538	DMSO	72	erythrocyte	2.55706	0.142681	0.448792	SB505124	72	2.49708	0.127601	0.448792	-0.0599806	0.191415	0.75428	0.91744	13
5539	DMSO	72	erythrocyte (doublets, periderm, evpla+)	-3.86844	3.77165	0.448792	SB505124	72	-3.76719	2.21124	0.448792	0.101252	4.37206	0.981542	1	13
5540	DMSO	72	esophagus	-0.848464	0.279232	0.448792	SB505124	72	-5	0	0.448792	-4.15154	0.279232	4.94548966511468e-36	1.41358579594528e-34	13
5541	DMSO	72	exocrine pancreas	0.951983	0.125781	0.448792	SB505124	72	-0.900285	0.187493	0.448792	-1.85227	0.225776	1.33930346643783e-14	2.70224169993044e-13	13
5542	DMSO	72	eye mature fast muscle (suspected doublets)	0.286332	0.131307	0.448792	SB505124	72	1.54603	0.117164	0.448792	1.2597	0.17598	9.55451245630811e-12	1.26046068173603e-10	13
5543	DMSO	72	fast-committed myocyte, fusing (pcdh19+)	-3.31921	0.442998	0.448792	SB505124	72	-2.80106	0.602352	0.448792	0.518146	0.747714	0.488985	0.69884	13
5544	DMSO	72	fast-committed myocyte, fusing (pcdh7b+)	-3.79498	0.65346	0.448792	SB505124	72	-2.24684	0.349699	0.448792	1.54814	0.741147	0.0377583	0.0835555	13
5545	DMSO	72	fast-committed myocyte, pre-fusion	-4.45609	2.66834	0.448792	SB505124	72	-2.5938	2.03429	0.448792	1.86229	3.35535	0.57939	0.770274	13
5546	DMSO	72	fin fold mesenchyme-type 1 (and1+, col1a1a+, hoxb13a+, gdf11+)	1.37402	0.104123	0.448792	SB505124	72	0.833713	0.126232	0.448792	-0.540304	0.163634	0.00110415	0.00367692	13
5547	DMSO	72	fin fold-type 1 (ucp1+)	1.03221	0.146835	0.448792	SB505124	72	-0.57599	0.241765	0.448792	-1.6082	0.282862	3.71300431645838e-08	3.03228685844101e-07	13
5548	DMSO	72	fin fold-type 2 (im:7150988+, gls1+, and1+)	1.53893	0.089036	0.448792	SB505124	72	0.215235	0.24327	0.448792	-1.32369	0.259052	6.51118573726457e-07	4.52469296828655e-06	13
5549	DMSO	72	fin mesenchyme	-5	0	0.448792	SB505124	72	-2.66265	3.57386	0.448792	2.33735	3.57386	0.51372	0.727896	13
5550	DMSO	72	floor plate, flexural organ	-0.519103	0.226602	0.448792	SB505124	72	-0.330668	0.167311	0.448792	0.188435	0.281676	0.504143	0.717514	13
5551	DMSO	72	floor plate, progenitor	-1.788	0.33172	0.448792	SB505124	72	-0.428429	0.403391	0.448792	1.35957	0.522266	0.00980111	0.0256624	13
5552	DMSO	72	forebrain, differentiating (ebf3a+)	3.0768	0.0607711	0.448792	SB505124	72	2.81035	0.109792	0.448792	-0.266445	0.125488	0.0347383	0.0783896	13
5553	DMSO	72	forebrain, gabaergic and glutamatergic neuron, eye	-0.533637	0.203304	0.448792	SB505124	72	-1.8141	0.52874	0.448792	-1.28047	0.566479	0.0246787	0.0583778	13
5554	DMSO	72	forebrain, gabaergic neuron	1.42539	0.0883722	0.448792	SB505124	72	1.11985	0.134088	0.448792	-0.305547	0.16059	0.0582635	0.122604	13
5555	DMSO	72	forebrain, glutamatergic neuron	2.89804	0.0738344	0.448792	SB505124	72	2.31472	0.0511482	0.448792	-0.583313	0.0898201	4.63850362033376e-10	4.82123255083176e-09	13
5556	DMSO	72	forebrain, progenitor	3.41709	0.0663481	0.448792	SB505124	72	2.85561	0.106448	0.448792	-0.561484	0.125432	1.16571239640821e-05	6.24748987450028e-05	13
5557	DMSO	72	forebrain, progenitor (foxg1a)	2.92608	0.0757308	0.448792	SB505124	72	3.60246	0.138199	0.448792	0.676382	0.157589	2.55458894508782e-05	0.000129084	13
5558	DMSO	72	forebrain, progenitor (suspected doublets)	-0.979176	0.176345	0.448792	SB505124	72	0.0499341	0.235801	0.448792	1.02911	0.294448	0.000562814	0.00201089	13
5559	DMSO	72	forebrain, progenitor, (sfrp5+)	0.986528	0.0764498	0.448792	SB505124	72	1.36759	0.11926	0.448792	0.381061	0.14166	0.00763917	0.0204706	13
5560	DMSO	72	forebrain, progenitor, (vax1+, vax2+)	-0.485774	0.209423	0.448792	SB505124	72	-0.395615	0.151786	0.448792	0.0901591	0.258645	0.727703	0.897849	13
5561	DMSO	72	forebrain, ZLI	-1.36363	0.234931	0.448792	SB505124	72	-0.402619	0.281906	0.448792	0.96101	0.366966	0.00937637	0.024931	13
5562	DMSO	72	gabaergic and dopaminergic neuron	-0.475511	0.298389	0.448792	SB505124	72	-0.921804	0.426575	0.448792	-0.446293	0.520578	0.392119	0.595119	13
5563	DMSO	72	gabaergic neuron	1.85035	0.0872117	0.448792	SB505124	72	1.32985	0.131745	0.448792	-0.520503	0.157995	0.00113264	0.00373555	13
5564	DMSO	72	gill ionocyte	-2.64967	0.448851	0.448792	SB505124	72	-2.31511	0.292578	0.448792	0.334558	0.535788	0.532934	0.742809	13
5565	DMSO	72	glycinergic neuron, mid-forebrain, crtac1b+, gli3+)	-3.5513	3.4891	0.448792	SB505124	72	-5	0	0.448792	-1.4487	3.4891	0.678354	0.852291	13
5566	DMSO	72	goblet cell	-0.643779	0.291254	0.448792	SB505124	72	-1.99397	2.09893	0.448792	-1.35019	2.11904	0.524612	0.734457	13
5567	DMSO	72	habenula	1.59352	0.115981	0.448792	SB505124	72	-1.12225	0.681072	0.448792	-2.71578	0.690876	0.000110278	0.000472819	13
5568	DMSO	72	hair cell	0.803545	0.115757	0.448792	SB505124	72	0.127504	0.193893	0.448792	-0.676041	0.225819	0.0030392	0.00890979	13
5569	DMSO	72	head and eye connective tissue	1.09135	0.0566338	0.448792	SB505124	72	1.75851	0.149345	0.448792	0.667152	0.159723	4.11624404264386e-05	0.000196093	13
5570	DMSO	72	head and eye connective tissue (lmx1bb+)	-1.31599	0.258197	0.448792	SB505124	72	0.206384	0.135254	0.448792	1.52237	0.291477	3.77375490420564e-07	2.69666235863028e-06	13
5571	DMSO	72	head/neck mesoderm (pax3+, pax7+)	-5	0	0.448792	SB505124	72	-4.69117	3.31624	0.448792	0.308833	3.31624	0.925879	1	13
5572	DMSO	72	head/neck mesoderm, migrating	2.80716	0.0310118	0.448792	SB505124	72	2.78795	0.0809652	0.448792	-0.0192129	0.0867012	0.824811	0.978928	13
5573	DMSO	72	head/neck muscle group 1	-1.84883	0.39992	0.448792	SB505124	72	-5	0	0.448792	-3.15117	0.39992	1.08672138514138e-13	1.96181807949207e-12	13
5574	DMSO	72	head/neck muscle group 2	-0.0723186	0.134428	0.448792	SB505124	72	-5	0	0.448792	-4.92768	0.134428	3.24343990296251e-101	1.11249988671614e-98	13
5575	DMSO	72	head/neck muscle group 3	0.646956	0.170231	0.448792	SB505124	72	-5	0	0.448792	-5.64696	0.170231	2.14635722444939e-92	3.6810026399307e-90	13
5576	DMSO	72	head/neck muscle group 4	1.73604	0.14562	0.448792	SB505124	72	-1.94968	1.90676	0.448792	-3.68571	1.91231	0.0550961	0.117379	13
5577	DMSO	72	head/neck myocytes	1.52724	0.107152	0.448792	SB505124	72	0.0317414	0.275987	0.448792	-1.4955	0.296058	8.59761964824669e-07	5.78232066538944e-06	13
5578	DMSO	72	heart field	1.05964	0.111759	0.448792	SB505124	72	1.42207	0.0951183	0.448792	0.362424	0.146757	0.0142137	0.0353281	13
5579	DMSO	72	hepatoblast	1.42791	0.128532	0.448792	SB505124	72	0.481496	0.20861	0.448792	-0.946412	0.245027	0.000143862	0.000594512	13
5580	DMSO	72	hepatocyte	-2.68537	0.671969	0.448792	SB505124	72	-5	0	0.448792	-2.31463	0.671969	0.000673208	0.00235623	13
5581	DMSO	72	hindbrain (high rpl+, high hmg+)	0.615923	0.293361	0.448792	SB505124	72	0.478051	0.27565	0.448792	-0.137872	0.402547	0.73227	0.900246	13
5582	DMSO	72	hindbrain (lhx9+, barhl1b+)	0.213634	0.142986	0.448792	SB505124	72	0.660688	0.205546	0.448792	0.447054	0.250388	0.0754308	0.154004	13
5583	DMSO	72	hindbrain and spinal cord, glutamatergic neuron	-1.10462	0.298244	0.448792	SB505124	72	0.259113	0.138599	0.448792	1.36373	0.328876	4.65921351709916e-05	0.000213081	13
5584	DMSO	72	hindbrain and spinal cord, glycinergic and gabaergic neuron	3.45005	0.0729955	0.448792	SB505124	72	3.45052	0.119286	0.448792	0.000470089	0.139848	0.997321	1	13
5585	DMSO	72	hindbrain and spinal cord, glycinergic and gabaergic neuron (mecom+, chrm2a+)	-2.05198	0.228963	0.448792	SB505124	72	-0.794516	0.233027	0.448792	1.25747	0.326688	0.000151443	0.000618394	13
5586	DMSO	72	hindbrain and spinal cord, proliferating neuron	0.965883	0.314063	0.448792	SB505124	72	-0.769921	0.381842	0.448792	-1.7358	0.494408	0.000531872	0.00194077	13
5587	DMSO	72	hindbrain, (lmx1ba+, lmx1bb+)	0.876827	0.147317	0.448792	SB505124	72	1.08	0.123205	0.448792	0.20317	0.192046	0.291138	0.468828	13
5588	DMSO	72	hindbrain, differentiating neuron	-0.390001	0.384617	0.448792	SB505124	72	-1.22717	0.312317	0.448792	-0.83717	0.495451	0.0923601	0.17898	13
5589	DMSO	72	hindbrain, differentiating neuron (suspected doublets)	-1.01896	0.257911	0.448792	SB505124	72	-0.930787	0.194636	0.448792	0.0881739	0.323112	0.785169	0.948285	13
5590	DMSO	72	hindbrain, differentiating neuron, (ccndx+)	-2.08433	0.291653	0.448792	SB505124	72	-1.87659	0.204711	0.448792	0.207738	0.356326	0.560431	0.755378	13
5591	DMSO	72	hindbrain, differentiating neuron, (cep131+)	0.791672	0.127085	0.448792	SB505124	72	2.32794	0.183046	0.448792	1.53627	0.222838	4.60713243124011e-11	5.44912559970813e-10	13
5592	DMSO	72	hindbrain, differentiating neuron, (ebf3a+)	0.290163	0.186081	0.448792	SB505124	72	1.27224	0.16297	0.448792	0.982074	0.247356	9.44891157668922e-05	0.00041025	13
5593	DMSO	72	hindbrain, differentiating neuron, (gata2a+)	0.439916	0.120417	0.448792	SB505124	72	1.15591	0.181858	0.448792	0.71599	0.218111	0.00117878	0.00385067	13
5594	DMSO	72	hindbrain, gabaergic and glutamatergic neuron, eye	4.49101	0.0550184	0.448792	SB505124	72	3.82967	0.0916985	0.448792	-0.661345	0.106938	2.60616912627246e-09	2.62916473621015e-08	13
5595	DMSO	72	hindbrain, glutamatergic neuron	4.33687	0.0481318	0.448792	SB505124	72	3.81136	0.0865536	0.448792	-0.525513	0.0990363	2.51163521253203e-07	1.87280625630106e-06	13
5596	DMSO	72	hindbrain, glutamatergic neuron (lhx9+)	2.79799	0.0764427	0.448792	SB505124	72	1.02347	0.300021	0.448792	-1.77452	0.309606	2.92445006181015e-08	2.4465521248802e-07	13
5597	DMSO	72	hindbrain, glutamatergic neuron (spon2b+, jhy+)	-2.30625	0.630902	0.448792	SB505124	72	-2.11782	1.67537	0.448792	0.188425	1.79023	0.916262	1	13
5598	DMSO	72	hindbrain, marginal zone	-0.292056	0.129054	0.448792	SB505124	72	-0.215981	0.291652	0.448792	0.076075	0.318929	0.811668	0.970042	13
5599	DMSO	72	hindbrain, marginal zone, (ebf3a+)	1.56561	0.0863554	0.448792	SB505124	72	1.51709	0.125895	0.448792	-0.0485244	0.152665	0.750872	0.916545	13
5600	DMSO	72	hindbrain, progenitor (suspected doublets)	1.6509	0.10204	0.448792	SB505124	72	2.43552	0.114855	0.448792	0.784627	0.153636	6.59576234444104e-07	4.52469296828655e-06	13
5601	DMSO	72	HR ionocyte	-0.212731	0.266952	0.448792	SB505124	72	0.480809	0.21719	0.448792	0.69354	0.344144	0.0449742	0.0976338	13
5602	DMSO	72	hypochord	-2.46095	0.527442	0.448792	SB505124	72	-1.59711	0.318579	0.448792	0.863837	0.616188	0.162215	0.29284	13
5603	DMSO	72	immature melanophore	-1.22273	0.23536	0.448792	SB505124	72	-0.128575	0.222387	0.448792	1.09415	0.323806	0.000846663	0.00290405	13
5604	DMSO	72	intestinal bulb primordium	-2.90415	0.529806	0.448792	SB505124	72	-1.69601	0.664716	0.448792	1.20814	0.850024	0.156505	0.285912	13
5605	DMSO	72	intestinal endoderm	2.67224	0.0719317	0.448792	SB505124	72	1.89597	0.113325	0.448792	-0.776271	0.134227	2.23289975424264e-08	1.91471153926306e-07	13
5606	DMSO	72	intestinal epithelium	1.3884	0.337616	0.448792	SB505124	72	-2.67945	2.29313	0.448792	-4.06784	2.31785	0.0805135	0.162448	13
5607	DMSO	72	intestinal rod	-2.41444	0.286033	0.448792	SB505124	72	-0.72534	0.149203	0.448792	1.6891	0.322609	3.54619887173002e-07	2.58797066596467e-06	13
5608	DMSO	72	intestine	-1.4827	0.64882	0.448792	SB505124	72	-5	0	0.448792	-3.5173	0.64882	1.42223950482091e-07	1.08406255589683e-06	13
5609	DMSO	72	intestine, cloaca	-1.1767	0.191955	0.448792	SB505124	72	-1.27795	0.733994	0.448792	-0.101254	0.758679	0.893939	1	13
5610	DMSO	72	iridophore	2.12502	0.0592525	0.448792	SB505124	72	1.28927	0.100381	0.448792	-0.835741	0.116564	8.91136016217329e-12	1.22263861425018e-10	13
5611	DMSO	72	KA neuron	1.56335	0.110107	0.448792	SB505124	72	1.64748	0.174728	0.448792	0.0841329	0.206527	0.684093	0.856365	13
5612	DMSO	72	keratinocyte	1.79834	0.171973	0.448792	SB505124	72	1.36104	0.0833653	0.448792	-0.437299	0.191113	0.0229837	0.0547459	13
5613	DMSO	72	KS ionocyte	0.110352	0.170712	0.448792	SB505124	72	0.902594	0.100591	0.448792	0.792242	0.198144	8.45785674081351e-05	0.000371929	13
5614	DMSO	72	late distal tubule	0.313385	0.128407	0.448792	SB505124	72	0.580687	0.23134	0.448792	0.267302	0.264588	0.313373	0.502275	13
5615	DMSO	72	late notochord sheath	1.80002	0.166752	0.448792	SB505124	72	2.23055	0.169735	0.448792	0.430529	0.237941	0.0716206	0.147987	13
5616	DMSO	72	late notochord sheath (entpd5a+)	-0.803189	0.265648	0.448792	SB505124	72	0.126278	0.12486	0.448792	0.929467	0.293528	0.0017391	0.0053645	13
5617	DMSO	72	late notochord sheath, proliferative	-0.632841	0.306087	0.448792	SB505124	72	0.0620197	0.239639	0.448792	0.694861	0.388736	0.0751001	0.154004	13
5618	DMSO	72	late vacuolated notochord	0.147174	0.288611	0.448792	SB505124	72	1.83408	0.201679	0.448792	1.68691	0.352095	2.88247062059734e-06	1.83090263493498e-05	13
5619	DMSO	72	lateral floor plate	0.996495	0.13446	0.448792	SB505124	72	1.60519	0.116893	0.448792	0.608692	0.178167	0.000743158	0.00257478	13
5620	DMSO	72	lateral hindbrain, glutamatergic neuron	-0.117403	0.145163	0.448792	SB505124	72	0.636004	0.212094	0.448792	0.753406	0.257014	0.00369506	0.0104744	13
5621	DMSO	72	lateral line ganglion	1.04595	0.0808101	0.448792	SB505124	72	1.15184	0.0697584	0.448792	0.105897	0.106754	0.322194	0.514012	13
5622	DMSO	72	lateral plate mesoderm	0.468218	0.132235	0.448792	SB505124	72	1.19838	0.089313	0.448792	0.730162	0.159571	7.55644767970604e-06	4.54712553357749e-05	13
5623	DMSO	72	lens (suspected doublets)	-5	0	0.448792	SB505124	72	-5	0	0.448792	0	0	1	1	13
5624	DMSO	72	lens epithelium	0.922884	0.136111	0.448792	SB505124	72	1.25725	0.0724511	0.448792	0.334364	0.154192	0.0310886	0.0715663	13
5625	DMSO	72	lens fiber	0.725012	0.115569	0.448792	SB505124	72	0.785203	0.17411	0.448792	0.0601913	0.208975	0.773568	0.937575	13
5626	DMSO	72	liver primordium	-1.39008	0.231652	0.448792	SB505124	72	-1.34101	0.224168	0.448792	0.0490647	0.322357	0.87915	1	13
5627	DMSO	72	locus coerulus	-1.37499	0.372251	0.448792	SB505124	72	-1.29595	0.34642	0.448792	0.0790347	0.508505	0.876614	1	13
5628	DMSO	72	macrophage	1.78491	0.112456	0.448792	SB505124	72	1.98604	0.0860182	0.448792	0.201132	0.141582	0.15671	0.285912	13
5629	DMSO	72	mature fast muscle (ank3a+, stim2b+)	1.50297	0.0945591	0.448792	SB505124	72	-0.426872	0.243047	0.448792	-1.92984	0.260793	2.19397103004587e-12	3.44481168405893e-11	13
5630	DMSO	72	mature fast muscle (pvalb1-, pvalb2-, igfn1.3-, ank3a-, stim2b-)	5.21791	0.0605442	0.448792	SB505124	72	5.53579	0.0616176	0.448792	0.317885	0.0863848	0.000287182	0.00110678	13
5631	DMSO	72	mature fast muscle (pvalb1+, pvalb2+, igfn1.3-)	3.62742	0.108539	0.448792	SB505124	72	1.2071	0.0904213	0.448792	-2.42032	0.141268	9.76556900809205e-44	4.7851288139651e-42	13
5632	DMSO	72	mature fast muscle (pvalb1+, pvalb2+, igfn1.3+)	0.0172506	0.233333	0.448792	SB505124	72	-5	0	0.448792	-5.01725	0.233333	3.0152648732237e-58	2.06847170303146e-56	13
5633	DMSO	72	mature slow muscle (AL935186.2+, pvalb4+, grm4-)	2.71729	0.0436857	0.448792	SB505124	72	2.6688	0.0861191	0.448792	-0.0484827	0.0965657	0.616071	0.800471	13
5634	DMSO	72	mature slow muscle (cyp4t8+)	2.92694	0.0601694	0.448792	SB505124	72	3.27301	0.0966407	0.448792	0.346071	0.113841	0.00262396	0.00782624	13
5635	DMSO	72	mature slow muscle (errb4b+)	1.13861	0.0976663	0.448792	SB505124	72	1.0429	0.170973	0.448792	-0.0957149	0.196902	0.62733	0.808926	13
5636	DMSO	72	mature slow muscle (nova2+)	0.0444469	0.197486	0.448792	SB505124	72	-0.0315031	0.213085	0.448792	-0.07595	0.290527	0.793988	0.955572	13
5637	DMSO	72	mature slow muscle (plekha7a+, grm4+)	-0.440879	0.171095	0.448792	SB505124	72	-2.21222	2.01792	0.448792	-1.77134	2.02517	0.382617	0.583278	13
5638	DMSO	72	mature slow muscle (suspected doublets)	-2.85511	0.514463	0.448792	SB505124	72	-3.03535	2.77873	0.448792	-0.180243	2.82595	0.949197	1	13
5639	DMSO	72	mature slow muscle (tp73+, wnt9a+)	0.781933	0.116897	0.448792	SB505124	72	0.102978	0.1386	0.448792	-0.678955	0.181315	0.000225424	0.000899075	13
5640	DMSO	72	medial floor plate, anterior	0.53397	0.198972	0.448792	SB505124	72	0.540382	0.210091	0.448792	0.00641188	0.289358	0.982339	1	13
5641	DMSO	72	medial floor plate, posterior	1.36089	0.114693	0.448792	SB505124	72	1.35982	0.0829343	0.448792	-0.00106665	0.141536	0.993993	1	13
5642	DMSO	72	medial floor plate, posterior progenitor	-2.12341	0.493683	0.448792	SB505124	72	-1.4641	0.467481	0.448792	0.659304	0.679898	0.333151	0.529032	13
5643	DMSO	72	median fin fold and pharyngeal arch epithelium, cleft cells (fras1+,flnb+,frem3-)	0.679145	0.115782	0.448792	SB505124	72	0.510299	0.162825	0.448792	-0.168846	0.199794	0.398881	0.60007	13
5644	DMSO	72	median fin fold and pharyngeal arch epithelium, cleft cells (fras1+,meg6fa+,frem3-)	-0.804578	0.220071	0.448792	SB505124	72	-0.509311	0.250931	0.448792	0.295267	0.333763	0.377209	0.580192	13
5645	DMSO	72	median fin fold and pharyngeal arch epithelium, ridge cells (frem3+)	-1.80917	0.184822	0.448792	SB505124	72	-1.80053	0.40869	0.448792	0.00864042	0.448538	0.984647	1	13
5646	DMSO	72	melanophore	1.98433	0.0446786	0.448792	SB505124	72	2.0776	0.12444	0.448792	0.0932691	0.132217	0.48122	0.693064	13
5647	DMSO	72	mesenchyme, chondrocyte-like	2.75523	0.0698462	0.448792	SB505124	72	2.23779	0.100013	0.448792	-0.517444	0.121988	3.15061321363214e-05	0.00015438	13
5648	DMSO	72	mesenchyme, connective tissue-like (postnb+)	4.21437	0.0781857	0.448792	SB505124	72	3.30943	0.099655	0.448792	-0.90494	0.126665	1.03882162038213e-11	1.31968820663359e-10	13
5649	DMSO	72	mesenchyme, osteocyte-like (panx3+, sp7+)	1.67961	0.061826	0.448792	SB505124	72	1.36067	0.119754	0.448792	-0.31894	0.134772	0.0187381	0.0452616	13
5650	DMSO	72	mesenchyme, tenocyte-like (tnmd+)	0.284965	0.0775773	0.448792	SB505124	72	0.675572	0.117263	0.448792	0.390607	0.140602	0.00589262	0.0162998	13
5651	DMSO	72	MHB, progenitor	2.91379	0.0733162	0.448792	SB505124	72	3.15888	0.0890294	0.448792	0.245098	0.115332	0.0345797	0.0783896	13
5652	DMSO	72	MHB, progenitor (suspected doublets)	0.556539	0.10279	0.448792	SB505124	72	0.834165	0.144606	0.448792	0.277626	0.177417	0.118921	0.222896	13
5653	DMSO	72	midbrain, glutamatergic neuron	0.08842	0.0892168	0.448792	SB505124	72	-0.686893	0.26634	0.448792	-0.775313	0.280885	0.00621424	0.0170519	13
5654	DMSO	72	midbrain, tegmentum	2.21727	0.0622081	0.448792	SB505124	72	0.930024	0.206046	0.448792	-1.28724	0.215232	7.85448643210965e-09	7.28132120598273e-08	13
5655	DMSO	72	migrating neural crest, mesenchyme-fated	-1.40964	0.249959	0.448792	SB505124	72	0.317044	0.189621	0.448792	1.72668	0.313744	9.40494090813505e-08	7.50208077090772e-07	13
5656	DMSO	72	motor neuron (suspected doublets)	-1.48217	0.349428	0.448792	SB505124	72	-0.650598	0.327379	0.448792	0.831569	0.478829	0.0837071	0.166928	13
5657	DMSO	72	motor neuron glutamatergic neuron	0.121147	0.274232	0.448792	SB505124	72	0.171614	0.256529	0.448792	0.0504672	0.375514	0.893201	1	13
5658	DMSO	72	motor neuron, lateral motor column	1.84345	0.086288	0.448792	SB505124	72	2.20742	0.12548	0.448792	0.36397	0.152286	0.0176058	0.0428283	13
5659	DMSO	72	motor neuron, medial motor column	-0.437828	0.179368	0.448792	SB505124	72	0.379703	0.223547	0.448792	0.817531	0.286611	0.00471103	0.0132449	13
5660	DMSO	72	myeloid (doublets, muscle , ttn.1+)	-2.93281	1.79617	0.448792	SB505124	72	-3.11063	2.55015	0.448792	-0.177819	3.11921	0.954586	1	13
5661	DMSO	72	myeloid (suspected doublets)	0.345611	0.212567	0.448792	SB505124	72	0.737132	0.18049	0.448792	0.391522	0.278857	0.161584	0.29284	13
5662	DMSO	72	myeloid progenitor cell	-2.23237	0.470901	0.448792	SB505124	72	-2.73572	2.40477	0.448792	-0.50335	2.45044	0.837422	0.987064	13
5663	DMSO	72	myoblast head/neck, pharyngeal arch-derived	-1.98414	0.445476	0.448792	SB505124	72	-5	0	0.448792	-3.01586	0.445476	9.52706304883243e-11	1.08926087524984e-09	13
5664	DMSO	72	myoblast, head/neck, paraxial mesoderm-derived	1.31595	0.0969301	0.448792	SB505124	72	0.9675	0.130039	0.448792	-0.348453	0.16219	0.0326644	0.0746925	13
5665	DMSO	72	NaR ionocyte	-0.31779	0.183541	0.448792	SB505124	72	-0.369028	0.216747	0.448792	-0.051238	0.284019	0.856986	0.999817	13
5666	DMSO	72	neural crest, chrondrocyte-fated	3.83522	0.065827	0.448792	SB505124	72	3.5144	0.0855493	0.448792	-0.320826	0.107944	0.00325302	0.00945581	13
5667	DMSO	72	neural crest, migrating (nrp2a+)	-5	0	0.448792	SB505124	72	-5	0	0.448792	0	0	1	1	13
5668	DMSO	72	neural crest, ocular	-0.751568	0.286783	0.448792	SB505124	72	-1.03022	0.589135	0.448792	-0.278656	0.655228	0.671006	0.846159	13
5669	DMSO	72	neural crest, periocular mesenchyme-fated	-0.417525	0.17915	0.448792	SB505124	72	0.685927	0.188171	0.448792	1.10345	0.259813	3.08158506777002e-05	0.000153186	13
5670	DMSO	72	neural crest, pre-migratory (prdm1a+)	-3.80266	2.28762	0.448792	SB505124	72	-5	0	0.448792	-1.19734	2.28762	0.601169	0.793081	13
5671	DMSO	72	neural crest, pre-migratory (zic3+)	-5	0	0.448792	SB505124	72	-5	0	0.448792	0	0	1	1	13
5672	DMSO	72	neural crest, progenitor	-0.0849139	0.106994	0.448792	SB505124	72	0.0757501	0.0875586	0.448792	0.160664	0.138254	0.246333	0.412157	13
5673	DMSO	72	neural crest, progenitor (suspected doublets)	-1.69238	0.306144	0.448792	SB505124	72	-0.956757	0.358771	0.448792	0.73562	0.471636	0.120122	0.223924	13
5674	DMSO	72	neural crest, unspecified	2.18252	0.0838398	0.448792	SB505124	72	2.62254	0.0421279	0.448792	0.440012	0.093829	4.56059989948643e-06	2.79336743843544e-05	13
5675	DMSO	72	neural tube of caudal spinal cord (mllt3+)	-2.24337	0.345756	0.448792	SB505124	72	-0.872237	0.415227	0.448792	1.37114	0.540334	0.0117859	0.0297247	13
5676	DMSO	72	neural tube-like connective tissue	-5	0	0.448792	SB505124	72	-4.67576	4.56204	0.448792	0.324242	4.56204	0.943397	1	13
5677	DMSO	72	neural tube-like connective tissue, taste bud	3.24166	0.0524348	0.448792	SB505124	72	3.24821	0.0531485	0.448792	0.00654364	0.0746603	0.93023	1	13
5678	DMSO	72	neural tube-like connective tissue, taste bud (trpm5+, pou2f3+)	0.171399	0.255198	0.448792	SB505124	72	-2.70649	2.4615	0.448792	-2.87789	2.47469	0.245994	0.412157	13
5679	DMSO	72	neuromast support cell	2.09611	0.123278	0.448792	SB505124	72	2.33194	0.101236	0.448792	0.23583	0.159518	0.140593	0.259266	13
5680	DMSO	72	neuron (nfixa+, nfixb+)	0.895661	0.0836144	0.448792	SB505124	72	0.00336806	0.301782	0.448792	-0.892293	0.313151	0.00475428	0.0132579	13
5681	DMSO	72	neuron, telencephalon (nfixa+, nfixb+)	-0.975875	0.27299	0.448792	SB505124	72	-2.36044	0.564544	0.448792	-1.38456	0.627083	0.028179	0.0662014	13
5682	DMSO	72	neutrophil	0.669927	0.117609	0.448792	SB505124	72	0.838196	0.159539	0.448792	0.168268	0.198203	0.396732	0.599467	13
5683	DMSO	72	non-keratinocyte epidermal progenitor	1.39459	0.129289	0.448792	SB505124	72	1.50066	0.11538	0.448792	0.106066	0.173287	0.541052	0.747801	13
5684	DMSO	72	non-proliferating xanthophore	1.91863	0.0441592	0.448792	SB505124	72	2.14146	0.0551818	0.448792	0.222838	0.0706758	0.00181869	0.00552044	13
5685	DMSO	72	odontoblast	-1.61478	2.93792	0.448792	SB505124	72	-5	0	0.448792	-3.38522	2.93792	0.250346	0.416837	13
5686	DMSO	72	odontoblast (tfr1a+)	-1.72049	0.377709	0.448792	SB505124	72	-5	0	0.448792	-3.27951	0.377709	5.62903310895217e-16	1.2871722375804e-14	13
5687	DMSO	72	olfactory vesicle/bulb	2.43564	0.0808221	0.448792	SB505124	72	2.16518	0.0690296	0.448792	-0.270458	0.106289	0.0115589	0.0293682	13
5688	DMSO	72	oligodendrocyte or schwann cell	0.735771	0.217153	0.448792	SB505124	72	-2.7859	2.61363	0.448792	-3.52167	2.62263	0.180584	0.319281	13
5689	DMSO	72	otic epithelium	-0.168694	0.178809	0.448792	SB505124	72	-0.722476	0.277732	0.448792	-0.553782	0.330315	0.0949153	0.182899	13
5690	DMSO	72	otic nonsensory epithelium	0.673695	0.132832	0.448792	SB505124	72	0.676464	0.260908	0.448792	0.00276892	0.292775	0.992462	1	13
5691	DMSO	72	pancreas alpha cell	-5	0	0.448792	SB505124	72	-5	0	0.448792	0	0	1	1	13
5692	DMSO	72	pancreatic bud	0.325935	0.24557	0.448792	SB505124	72	-0.411775	0.173984	0.448792	-0.73771	0.300956	0.0149398	0.0368658	13
5693	DMSO	72	pancreatic duct	-2.22887	0.710786	0.448792	SB505124	72	-5	0	0.448792	-2.77113	0.710786	0.000125043	0.000529504	13
5694	DMSO	72	parachordal cartilage	1.46488	0.160738	0.448792	SB505124	72	2.59264	0.18812	0.448792	1.12775	0.247439	8.18091778520158e-06	4.75602508529516e-05	13
5695	DMSO	72	parachordal cartilage, proliferative	-5	0	0.448792	SB505124	72	-5	0	0.448792	0	0	1	1	13
5696	DMSO	72	paraxial mesoderm (tbx16+)	-5	0	0.448792	SB505124	72	-5	0	0.448792	0	0	1	1	13
5697	DMSO	72	paraxial mesoderm (pax3+, pax7-)	-5	0	0.448792	SB505124	72	-5	0	0.448792	0	0	1	1	13
5698	DMSO	72	pectoral fin bud mesoderm	-0.613289	0.195052	0.448792	SB505124	72	-0.00478963	0.233576	0.448792	0.608499	0.304308	0.0466502	0.100036	13
5699	DMSO	72	pectoral fin bud progenitor	-2.2978	0.322324	0.448792	SB505124	72	-1.30724	0.218216	0.448792	0.990556	0.389244	0.0115505	0.0293682	13
5700	DMSO	72	pectoral fin central cells	0.89464	0.0757787	0.448792	SB505124	72	-2.76286	2.1629	0.448792	-3.6575	2.16423	0.0923098	0.17898	13
5701	DMSO	72	pectoral fin cleithrum	1.34784	0.112794	0.448792	SB505124	72	1.15189	0.138849	0.448792	-0.195952	0.17889	0.27443	0.444006	13
5702	DMSO	72	pectoral fin condensate	2.2995	0.193997	0.448792	SB505124	72	-1.10303	0.418391	0.448792	-3.40253	0.461179	2.51115532067801e-12	3.74489684779373e-11	13
5703	DMSO	72	pectoral fin distal mesenchyme	-0.203199	0.190146	0.448792	SB505124	72	-0.911614	0.578865	0.448792	-0.708415	0.609295	0.246095	0.412157	13
5704	DMSO	72	pericyte	1.37705	0.074207	0.448792	SB505124	72	-1.19992	2.26085	0.448792	-2.57697	2.26207	0.255733	0.421714	13
5705	DMSO	72	periderm	1.14199	0.138904	0.448792	SB505124	72	1.57903	0.217813	0.448792	0.437049	0.258335	0.0919626	0.17898	13
5706	DMSO	72	periderm (suspected doublets)	-5	0	0.448792	SB505124	72	-5	0	0.448792	0	0	1	1	13
5707	DMSO	72	periderm progenitor	-1.38008	0.277463	0.448792	SB505124	72	-0.0369612	0.22049	0.448792	1.34312	0.354404	0.000190016	0.000766772	13
5708	DMSO	72	periderm, dorsal	1.7236	0.107155	0.448792	SB505124	72	1.7896	0.126982	0.448792	0.0659961	0.166153	0.691566	0.862572	13
5709	DMSO	72	periderm, head	1.71453	0.102717	0.448792	SB505124	72	1.61897	0.160257	0.448792	-0.0955597	0.19035	0.616106	0.800471	13
5710	DMSO	72	periderm, head, upper body, proliferating	1.42371	0.126188	0.448792	SB505124	72	-0.17248	0.338067	0.448792	-1.59619	0.36085	1.46430966106149e-05	7.72704944221678e-05	13
5711	DMSO	72	periderm, mid-tail, proliferating	-1.33173	0.240353	0.448792	SB505124	72	-1.81618	0.315936	0.448792	-0.484447	0.39697	0.223506	0.381405	13
5712	DMSO	72	periderm, proliferating	-0.908114	0.263327	0.448792	SB505124	72	-1.7303	0.547296	0.448792	-0.822184	0.60735	0.177077	0.314702	13
5713	DMSO	72	periderm, tail	-1.95307	2.026	0.448792	SB505124	72	-1.00681	0.441579	0.448792	0.946268	2.07357	0.648546	0.826956	13
5714	DMSO	72	perineurial glia (suspected doublets)	3.47983	0.16074	0.448792	SB505124	72	0.955624	0.263344	0.448792	-2.52421	0.308524	1.55045215338901e-14	2.9544727145135e-13	13
5715	DMSO	72	periocular mesenchyme	0.635008	0.0450999	0.448792	SB505124	72	1.14348	0.129489	0.448792	0.508474	0.137118	0.000258334	0.00101849	13
5716	DMSO	72	pharyngal pouch (nkx2.3+)	-3.18586	3.1162	0.448792	SB505124	72	-3.53975	3.0907	0.448792	-0.353888	4.38897	0.935801	1	13
5717	DMSO	72	pharyngeal arch mesoderm, pharyngeal mesoderm-derived	1.87956	0.0279745	0.448792	SB505124	72	1.80294	0.161263	0.448792	-0.076624	0.163671	0.64009	0.822287	13
5718	DMSO	72	pharyngeal arch skeleton	0.111514	0.181682	0.448792	SB505124	72	-5	0	0.448792	-5.11151	0.181682	1.50202659921449e-78	1.71731707843524e-76	13
5719	DMSO	72	pharyngeal arch, contains muscle, early cartilage	0.495511	0.13578	0.448792	SB505124	72	1.10053	0.331314	0.448792	0.605018	0.358058	0.0923588	0.17898	13
5720	DMSO	72	pharyngeal arch, early	1.7746	0.148325	0.448792	SB505124	72	1.94241	0.115467	0.448792	0.167817	0.187971	0.372853	0.576075	13
5721	DMSO	72	pharynx, early	-3.12894	0.457178	0.448792	SB505124	72	-2.12386	0.395199	0.448792	1.00508	0.604313	0.0975614	0.186947	13
5722	DMSO	72	pigment (suspected doublets)	0.463104	0.129718	0.448792	SB505124	72	0.294643	0.159168	0.448792	-0.168461	0.205332	0.412771	0.612902	13
5723	DMSO	72	podocyte	-0.848391	0.353526	0.448792	SB505124	72	-1.16482	0.452786	0.448792	-0.316428	0.574452	0.582251	0.77109	13
5724	DMSO	72	posterior lateral line primordium	-5	0	0.448792	SB505124	72	-5	0	0.448792	0	0	1	1	13
5725	DMSO	72	proliferating xanthophore	-2.3981	0.393508	0.448792	SB505124	72	-2.53966	0.457775	0.448792	-0.141551	0.603661	0.814803	0.970407	13
5726	DMSO	72	pronephric mesoderm	0.00837865	0.163447	0.448792	SB505124	72	0.847912	0.202998	0.448792	0.839533	0.260621	0.00144979	0.00460442	13
5727	DMSO	72	proximal convoluted tubule	1.00895	0.0934124	0.448792	SB505124	72	1.14258	0.217964	0.448792	0.133628	0.237138	0.573608	0.765555	13
5728	DMSO	72	proximal renal progenitors	-2.13559	0.347904	0.448792	SB505124	72	-1.08246	0.355792	0.448792	1.05313	0.49762	0.0353286	0.0787267	13
5729	DMSO	72	proximal straight tubule	0.278134	0.112614	0.448792	SB505124	72	0.594357	0.179061	0.448792	0.316223	0.21153	0.136224	0.252566	13
5730	DMSO	72	purkinje neuron (rorb+)	-2.02926	0.418666	0.448792	SB505124	72	-5	0	0.448792	-2.97074	0.418666	1.3909442958411e-11	1.70390676240535e-10	13
5731	DMSO	72	multiciliated cells	-0.25557	0.108949	0.448792	SB505124	72	-0.185264	0.106433	0.448792	0.0703067	0.152309	0.644775	0.825215	13
5732	DMSO	72	retina (chata+, pvalb6+)	2.16659	0.0910817	0.448792	SB505124	72	-0.609511	0.556366	0.448792	-2.77611	0.563772	1.56212666214994e-06	1.0109612172027e-05	13
5733	DMSO	72	retina (suspected doublets)	5.10486	0.104891	0.448792	SB505124	72	4.68534	0.0777176	0.448792	-0.419522	0.130546	0.00148749	0.00468083	13
5734	DMSO	72	retina, amacrine	3.6803	0.110411	0.448792	SB505124	72	1.08994	0.423068	0.448792	-2.59036	0.437238	1.06111030116745e-08	9.57791666580097e-08	13
5735	DMSO	72	retina, bipolar	4.46747	0.155586	0.448792	SB505124	72	0.697108	0.485263	0.448792	-3.77036	0.509596	2.20950020551885e-12	3.44481168405893e-11	13
5736	DMSO	72	retina, horizontal	1.77417	0.0764975	0.448792	SB505124	72	0.153165	0.353236	0.448792	-1.62101	0.361424	1.12280154720746e-05	6.11303064590728e-05	13
5737	DMSO	72	retina, optic cup+vesicle+progenitor	3.58538	0.0581334	0.448792	SB505124	72	4.08729	0.12291	0.448792	0.50191	0.135964	0.000275044	0.00107205	13
5738	DMSO	72	retina, photoreceptor	3.67505	0.159465	0.448792	SB505124	72	1.37553	0.537302	0.448792	-2.29953	0.560466	5.56491190088897e-05	0.000247892	13
5739	DMSO	72	retina, photoreceptor progenitors	3.84631	0.111251	0.448792	SB505124	72	2.4302	0.208577	0.448792	-1.41611	0.236392	7.45340017953599e-09	7.10143405994679e-08	13
5740	DMSO	72	retina, progenitor (atoh7+) (suspected doublets)	-5	0	0.448792	SB505124	72	-5	0	0.448792	0	0	1	1	13
5741	DMSO	72	retina, retinal ganglion cell	3.11957	0.10055	0.448792	SB505124	72	2.189	0.179225	0.448792	-0.930577	0.205504	9.30496486785766e-06	5.31933824945863e-05	13
5742	DMSO	72	retinal pigmented epithelium	-2.41902	0.398194	0.448792	SB505124	72	-2.03657	0.371039	0.448792	0.382449	0.544269	0.482922	0.693064	13
5743	DMSO	72	retinal pigmented epithelium (early)	0.872498	0.09433	0.448792	SB505124	72	0.93607	0.132061	0.448792	0.0635722	0.16229	0.695608	0.864469	13
5744	DMSO	72	rhombomere 1-6	1.2927	0.115213	0.448792	SB505124	72	3.48594	0.188554	0.448792	2.19324	0.220967	1.00986940636203e-19	2.6645015875552e-18	13
5745	DMSO	72	rhombomere 1-6 (suspected doublets)	-2.91112	0.641871	0.448792	SB505124	72	0.240951	0.821824	0.448792	3.15207	1.04278	0.00277199	0.00819648	13
5746	DMSO	72	rhombomere 7-8	-2.10073	0.363648	0.448792	SB505124	72	-0.0301817	0.278333	0.448792	2.07055	0.45794	9.58637888954566e-06	5.39037370346584e-05	13
5747	DMSO	72	rohon-beard neuron	-1.31642	0.253519	0.448792	SB505124	72	-0.378776	0.256587	0.448792	0.937647	0.360706	0.00990561	0.0257396	13
5748	DMSO	72	saccular macula support cell	0.40543	0.144858	0.448792	SB505124	72	0.20611	0.15648	0.448792	-0.199321	0.213237	0.350847	0.5495	13
5749	DMSO	72	schwann cells, NC-derived	0.141582	0.185708	0.448792	SB505124	72	-5	0	0.448792	-5.14158	0.185708	2.97533809129705e-77	2.55135241328722e-75	13
5750	DMSO	72	sclerotome (pax1a+, pax1b+, pax3-)	2.75099	0.107537	0.448792	SB505124	72	3.0913	0.0814232	0.448792	0.340319	0.134885	0.0122713	0.030723	13
5751	DMSO	72	semicircular canal	1.2871	0.108449	0.448792	SB505124	72	-1.23962	2.28524	0.448792	-2.52672	2.28782	0.270498	0.439719	13
5752	DMSO	72	sinoatrial node	-0.767822	0.198006	0.448792	SB505124	72	-5	0	0.448792	-4.23218	0.198006	7.8558636216666e-58	4.49093537038607e-56	13
5753	DMSO	72	slow-committed myocyte	-5	0	0.448792	SB505124	72	-5	0	0.448792	0	0	1	1	13
5754	DMSO	72	solid lens vesicle	-0.29305	0.193798	0.448792	SB505124	72	0.739687	0.123303	0.448792	1.03274	0.229698	1.0705427916803e-05	5.92251899268296e-05	13
5755	DMSO	72	somitic mesoderm	-5	0	0.448792	SB505124	72	-3.66517	2.61133	0.448792	1.33483	2.61133	0.609696	0.798189	13
5756	DMSO	72	spinal cord (ret+)	-0.379778	0.150301	0.448792	SB505124	72	0.424378	0.17236	0.448792	0.804156	0.228688	0.000521477	0.0019233	13
5757	DMSO	72	spinal cord (ret+) (suspected doublets)	-4.96042	3.0953	0.448792	SB505124	72	-4.07819	2.9306	0.448792	0.882225	4.26255	0.836205	0.987064	13
5758	DMSO	72	spinal cord, gabaergic and glutamatergic neuron, eye	1.0296	0.106362	0.448792	SB505124	72	1.70413	0.1543	0.448792	0.674529	0.187407	0.000386405	0.00145645	13
5759	DMSO	72	spinal cord, gabaergic neuron	-5	0	0.448792	SB505124	72	-5	0	0.448792	0	0	1	1	13
5760	DMSO	72	spinal cord, glutamatergic neuron	-0.719493	0.224404	0.448792	SB505124	72	-0.0459021	0.214331	0.448792	0.673591	0.310315	0.0309209	0.0715663	13
5761	DMSO	72	spinal cord, glutamatergic neuron (oprd1a+, slit2+)	-5	0	0.448792	SB505124	72	-3.47238	1.64417	0.448792	1.52762	1.64417	0.353749	0.551527	13
5762	DMSO	72	spinal cord, glycinergic (sl6a5+)	0.311543	0.126396	0.448792	SB505124	72	0.898795	0.173324	0.448792	0.587252	0.214517	0.00664546	0.0180904	13
5763	DMSO	72	spinal cord, glycinergic and gabaergic neuron (nr5a2+)	1.02992	0.0936383	0.448792	SB505124	72	1.35024	0.0939702	0.448792	0.320325	0.132659	0.0164871	0.0403934	13
5764	DMSO	72	spinal cord, marginal zone	-3.66139	1.58406	0.448792	SB505124	72	-2.295	1.64351	0.448792	1.36639	2.28263	0.549993	0.751584	13
5765	DMSO	72	spinal cord, motor neuron	-0.14297	0.0943962	0.448792	SB505124	72	0.512339	0.188736	0.448792	0.655308	0.211026	0.00212513	0.00639403	13
5766	DMSO	72	spinal cord, progenitor	1.44198	0.0981709	0.448792	SB505124	72	2.8771	0.133613	0.448792	1.43512	0.165801	6.7446165663385e-16	1.44587717640882e-14	13
5767	DMSO	72	spinal cord, progenitor (suspected doublets)	1.0105	0.113015	0.448792	SB505124	72	1.13877	0.105602	0.448792	0.128269	0.154674	0.407754	0.608672	13
5768	DMSO	72	statoacoustic ganglion	0.851256	0.106917	0.448792	SB505124	72	0.426934	0.183314	0.448792	-0.424323	0.212215	0.0466639	0.100036	13
5769	DMSO	72	stromal cells, LPM-derived	1.32212	0.1205	0.448792	SB505124	72	1.14664	0.148925	0.448792	-0.175488	0.191569	0.360543	0.559576	13
5770	DMSO	72	swim bladder	0.0401799	0.326105	0.448792	SB505124	72	-5	0	0.448792	-5.04018	0.326105	4.92306158491562e-38	1.53510011238733e-36	13
5771	DMSO	72	swim bladder and esophagus progenitor	-0.610317	0.174142	0.448792	SB505124	72	-1.08762	0.179378	0.448792	-0.4773	0.250004	0.057413	0.12156	13
5772	DMSO	72	tail bud	0.598741	0.136433	0.448792	SB505124	72	0.65524	0.174225	0.448792	0.0564985	0.221288	0.798694	0.957874	13
5773	DMSO	72	telencephalon (nfixa+, nfixb+)	2.08447	0.0579466	0.448792	SB505124	72	2.09503	0.0559794	0.448792	0.0105577	0.0805698	0.895853	1	13
5774	DMSO	72	telencephalon (tp73+)	-0.678524	0.142019	0.448792	SB505124	72	-0.854157	0.185398	0.448792	-0.175634	0.233542	0.45275	0.658023	13
5775	DMSO	72	telencephalon, gabaergic neuron (synpr+)	-1.73597	0.289001	0.448792	SB505124	72	-1.36279	0.34543	0.448792	0.373181	0.450382	0.408147	0.608672	13
5776	DMSO	72	telencephalon, glutamatergic neuron	-1.0747	0.225286	0.448792	SB505124	72	-0.883087	0.223627	0.448792	0.191615	0.317431	0.546642	0.749992	13
5777	DMSO	72	telencephalon, proximal to olfactory bulb	0.481876	0.0952721	0.448792	SB505124	72	1.01391	0.0793212	0.448792	0.532037	0.12397	2.55909099888849e-05	0.000129084	13
5778	DMSO	72	tenocyte, paraxial-mesoderm derived	1.6661	0.0922902	0.448792	SB505124	72	0.464968	0.233711	0.448792	-1.20113	0.251273	3.02879500814163e-06	1.88886670507742e-05	13
5779	DMSO	72	tenocyte, sclerotome-derived (scxa+, scxb+, tnmd+)	0.950512	0.185481	0.448792	SB505124	72	0.450641	0.249901	0.448792	-0.499871	0.311213	0.109523	0.207548	13
5780	DMSO	72	terminal epiderm 1	-1.20124	0.182795	0.448792	SB505124	72	-0.0961045	0.195353	0.448792	1.10514	0.267539	4.97059123858601e-05	0.000224331	13
5781	DMSO	72	terminal epiderm 10	0.383688	0.315563	0.448792	SB505124	72	-5	0	0.448792	-5.38369	0.315563	1.71688739245293e-43	7.36115469514193e-42	13
5782	DMSO	72	terminal epiderm 11	-5	0	0.448792	SB505124	72	-5	0	0.448792	0	0	1	1	13
5783	DMSO	72	terminal epiderm 12	-3.64358	2.32495	0.448792	SB505124	72	-5	0	0.448792	-1.35642	2.32495	0.560151	0.755378	13
5784	DMSO	72	terminal epiderm 13	-3.14425	3.24389	0.448792	SB505124	72	-5	0	0.448792	-1.85575	3.24389	0.567799	0.760762	13
5785	DMSO	72	terminal epiderm 14	-5	0	0.448792	SB505124	72	-5	0	0.448792	0	0	1	1	13
5786	DMSO	72	terminal epiderm 15	-1.83704	0.391907	0.448792	SB505124	72	-1.28341	0.199449	0.448792	0.553622	0.43974	0.209242	0.360653	13
5787	DMSO	72	terminal epiderm 16	-5	0	0.448792	SB505124	72	-5	0	0.448792	0	0	1	1	13
5788	DMSO	72	terminal epiderm 17	-2.85677	2.63969	0.448792	SB505124	72	-3.08368	2.3256	0.448792	-0.226914	3.51801	0.948624	1	13
5789	DMSO	72	terminal epiderm 18	1.04835	0.134478	0.448792	SB505124	72	0.960918	0.152271	0.448792	-0.0874291	0.203152	0.667311	0.844604	13
5790	DMSO	72	terminal epiderm 19, ventral tail	-2.84273	2.9289	0.448792	SB505124	72	-5	0	0.448792	-2.15727	2.9289	0.462105	0.668785	13
5791	DMSO	72	terminal epiderm 2	-1.75173	2.58928	0.448792	SB505124	72	-5	0	0.448792	-3.24827	2.58928	0.210859	0.361623	13
5792	DMSO	72	terminal epiderm 20	-1.85961	0.297543	0.448792	SB505124	72	-1.82143	0.318948	0.448792	0.0381839	0.436188	0.930314	1	13
5793	DMSO	72	terminal epiderm 21	-3.58681	2.41982	0.448792	SB505124	72	0.521015	0.681954	0.448792	4.10783	2.51408	0.103564	0.197347	13
5794	DMSO	72	terminal epiderm 3	-2.57926	0.340154	0.448792	SB505124	72	-3.08279	2.492	0.448792	-0.503537	2.51511	0.841487	0.988459	13
5795	DMSO	72	terminal epiderm 4	-0.954961	0.331428	0.448792	SB505124	72	-1.58819	0.329828	0.448792	-0.633231	0.46758	0.176902	0.314702	13
5796	DMSO	72	terminal epiderm 5	-1.11645	0.529141	0.448792	SB505124	72	-5	0	0.448792	-3.88355	0.529141	3.18043388731267e-12	4.54537009728436e-11	13
5797	DMSO	72	terminal epiderm 7	-3.55604	2.3697	0.448792	SB505124	72	-5	0	0.448792	-1.44396	2.3697	0.542864	0.747801	13
5798	DMSO	72	terminal epiderm 8	-5	0	0.448792	SB505124	72	-5	0	0.448792	0	0	1	1	13
5799	DMSO	72	terminal epiderm 9	1.351	0.122166	0.448792	SB505124	72	-0.604107	0.427844	0.448792	-1.95511	0.444943	1.66021844291368e-05	8.62810493817259e-05	13
5800	DMSO	72	terminal epiderm 9, differentiated 1	-3.53586	1.79938	0.448792	SB505124	72	-3.37736	2.63381	0.448792	0.1585	3.18978	0.96041	1	13
5801	DMSO	72	terminal epiderm 9, progenitor	-0.901499	0.277131	0.448792	SB505124	72	-0.825212	0.419731	0.448792	0.0762869	0.502967	0.87957	1	13
5802	DMSO	72	terminal periderm 1	-1.3476	0.231945	0.448792	SB505124	72	-0.0203233	0.285027	0.448792	1.32728	0.367476	0.000369006	0.00140632	13
5803	DMSO	72	terminal periderm, cloaca	-5	0	0.448792	SB505124	72	-2.75981	2.54822	0.448792	2.24019	2.54822	0.380201	0.582183	13
5804	DMSO	72	thyroid follicle cell 2	-1.1509	0.507853	0.448792	SB505124	72	-2.56989	0.437873	0.448792	-1.41899	0.670558	0.0353467	0.0787267	13
5805	DMSO	72	trigeminal ganglion	0.439387	0.138041	0.448792	SB505124	72	0.738449	0.0989042	0.448792	0.299062	0.169816	0.0794744	0.1613	13
5806	DMSO	72	undifferentiated otic support cell	2.10181	0.062362	0.448792	SB505124	72	1.80341	0.0959537	0.448792	-0.298406	0.114438	0.00968087	0.0255426	13
5807	DMSO	72	unknown (CNS, other, rasgrp4+ and etv4+)	1.2973	0.112258	0.448792	SB505124	72	0.19628	0.290708	0.448792	-1.10102	0.31163	0.00049108	0.00183087	13
5808	DMSO	72	unknown (connective tissue, suspected eye or ear, collagens+, svila+, celf2+, htra1b+)	1.0531	0.0966717	0.448792	SB505124	72	-2.67637	2.32499	0.448792	-3.72947	2.327	0.110296	0.207866	13
5809	DMSO	72	unknown (connective tissue, wnt11+, rspo2+, lmx1b+)	1.8918	0.0826396	0.448792	SB505124	72	2.01599	0.0649657	0.448792	0.124182	0.105118	0.238612	0.405168	13
5810	DMSO	72	unknown (cranial sensory ganglion)	-1.28846	0.143565	0.448792	SB505124	72	-0.806347	0.149377	0.448792	0.482111	0.207182	0.020785	0.0498549	13
5811	DMSO	72	unknown (endothelium, f8+, clic2+)	0.633571	0.195877	0.448792	SB505124	72	0.72781	0.156571	0.448792	0.0942391	0.250763	0.707385	0.875932	13
5812	DMSO	72	unknown (head mesenchyme, meox1+, foxc1a+)	-1.21351	0.213888	0.448792	SB505124	72	-0.301747	0.220902	0.448792	0.911759	0.307483	0.00332442	0.00958215	13
5813	DMSO	72	unknown (head mesenchyme, paraxial-mesoderm derived, stc1+)	-1.24513	0.191746	0.448792	SB505124	72	-0.437481	0.159017	0.448792	0.807646	0.249104	0.00135155	0.00433255	13
5814	DMSO	72	unknown (head vasculature, vegfd+, si:dkey-261h17.1+, col15a1b+)	-3.43478	0.585154	0.448792	SB505124	72	-3.12045	0.783334	0.448792	0.314334	0.977762	0.748119	0.916446	13
5815	DMSO	72	unknown (heart, mesoderm, flt4+, pbx1a+, meis1b+)	1.32851	0.0858828	0.448792	SB505124	72	1.08714	0.19263	0.448792	-0.241371	0.210908	0.253564	0.420157	13
5816	DMSO	72	unknown (mesoderm, nkx2.3+)	1.95885	0.128816	0.448792	SB505124	72	1.39669	0.119772	0.448792	-0.56216	0.175894	0.00157729	0.00491827	13
5817	DMSO	72	unknown (muscle, lamb2+, itga1+, ccbe1+)	1.22526	0.0807959	0.448792	SB505124	72	0.93276	0.13174	0.448792	-0.292504	0.154542	0.0595804	0.12461	13
5818	DMSO	72	unknown (myeloid, tox2+, gse1+)	1.32642	0.111783	0.448792	SB505124	72	1.09594	0.140799	0.448792	-0.230483	0.179777	0.201042	0.350037	13
5819	DMSO	72	unknown (neural crest, jhy+, prickle1b+, prdm1a+)	-1.78294	0.18	0.448792	SB505124	72	-1.57304	0.383756	0.448792	0.209903	0.423874	0.620903	0.80366	13
5820	DMSO	72	unknown (neuron, hctr2+, opn8b+)	-5	0	0.448792	SB505124	72	-5	0	0.448792	0	0	1	1	13
5821	DMSO	72	unknown (possibly kidney, mesoderm, fgf24+, wt1a-)	1.53838	0.089532	0.448792	SB505124	72	2.07498	0.15798	0.448792	0.536596	0.181586	0.00343219	0.00981033	13
5822	DMSO	72	unknown (retina, pvalb7+)	0.568267	0.167821	0.448792	SB505124	72	-2.66587	2.35018	0.448792	-3.23414	2.35616	0.171128	0.307314	13
5823	DMSO	72	unknown (stroma, paraxial-mesoderm derived, fmod+, collagens+)	1.55945	0.118428	0.448792	SB505124	72	0.302703	0.149029	0.448792	-1.25675	0.190354	2.50920841991893e-10	2.76416902356616e-09	13
5824	DMSO	72	unknown (tenocyte, tnmd+, cdon+)	0.300529	0.136516	0.448792	SB505124	72	-1.13452	0.38568	0.448792	-1.43505	0.409128	0.000538177	0.0019431	13
5825	DMSO	72	unknown 1 (head, pax6a+, suspected doublets)	0.537723	0.0921115	0.448792	SB505124	72	0.63404	0.20086	0.448792	0.0963169	0.220974	0.663313	0.842653	13
5826	DMSO	72	unknown 1 (notochord, suspected doublets)	0.338551	0.138906	0.448792	SB505124	72	0.80156	0.159563	0.448792	0.46301	0.211555	0.0295741	0.0690062	13
5827	DMSO	72	unknown parachordal cartilage	-3.21708	0.586505	0.448792	SB505124	72	-2.18783	0.537387	0.448792	1.02925	0.79547	0.196927	0.344622	13
5828	DMSO	72	unknown pronephros (possibly doublets)	-1.22288	0.346941	0.448792	SB505124	72	-0.805057	0.410395	0.448792	0.417827	0.537393	0.437613	0.638728	13
5829	DMSO	72	utricular macula support cell	-0.108545	0.159572	0.448792	SB505124	72	-0.0842669	0.171249	0.448792	0.024278	0.234071	0.917476	1	13
5830	DMSO	72	xanthophore progenitor	-3.88406	1.74441	0.448792	SB505124	72	-3.93346	1.70036	0.448792	-0.0493999	2.43602	0.983837	1	13
5831	DMSO	72	yolk syncytial layer (rbp4+)	-2.20146	0.367215	0.448792	SB505124	72	-0.804269	0.170806	0.448792	1.39719	0.404996	0.000660619	0.002336	13
5832	DMSO	72	adenohypophysis	0.454882	0.0827544	0.448792	A8301	72	-0.291349	0.275938	0.448792	-0.746231	0.28808	0.0101644	0.0441315	13
5833	DMSO	72	adrenal gland	-1.03787	0.381453	0.448792	A8301	72	-1.24589	0.215657	0.448792	-0.20802	0.438194	0.635411	0.853141	13
5834	DMSO	72	anterior segment mesenchyme (scinla+)	1.47357	0.163568	0.448792	A8301	72	0.769357	0.122578	0.448792	-0.704216	0.204401	0.000671498	0.00418771	13
5835	DMSO	72	apical ectodermal ridge, (ms1b+)	-2.99219	2.57634	0.448792	A8301	72	-4.59239	0.46214	0.448792	-1.6002	2.61746	0.541532	0.783737	13
5836	DMSO	72	apical ectodermal ridge, median or pectoral	3.13046	0.0398112	0.448792	A8301	72	2.13944	0.0580424	0.448792	-0.991028	0.0703836	2.33933124330038e-33	8.02390616452032e-31	13
5837	DMSO	72	basal cell, early	2.88746	0.0625931	0.448792	A8301	72	2.86295	0.0934314	0.448792	-0.0245146	0.11246	0.827624	0.974636	13
5838	DMSO	72	basal cell, late	3.02081	0.0847613	0.448792	A8301	72	2.55841	0.0939568	0.448792	-0.462396	0.12654	0.00031589	0.00230532	13
5839	DMSO	72	basal cell, posterior (fn1b+, cyp26a1+)	-2.49692	2.77816	0.448792	A8301	72	-0.94985	0.366895	0.448792	1.54707	2.80228	0.581402	0.810654	13
5840	DMSO	72	cholinergic neuron (vipb+)	-0.527038	0.274106	0.448792	A8301	72	-0.995813	0.186432	0.448792	-0.468775	0.331498	0.158604	0.370076	13
5841	DMSO	72	chondrocranium	1.42167	0.0887234	0.448792	A8301	72	0.951132	0.155755	0.448792	-0.470534	0.179252	0.00921249	0.0410722	13
5842	DMSO	72	chondrocyte, sclerotome-derived	1.2702	0.165611	0.448792	A8301	72	1.23104	0.14895	0.448792	-0.0391617	0.22274	0.860583	0.998059	13
5843	DMSO	72	condensing jaw chondrocyte	2.95159	0.187451	0.448792	A8301	72	1.76525	0.345535	0.448792	-1.18634	0.393106	0.00281548	0.014632	13
5844	DMSO	72	connective tissue-meninges-dermal FB, early	-0.730614	0.199377	0.448792	A8301	72	-0.285633	0.201122	0.448792	0.444981	0.283198	0.117416	0.310667	13
5845	DMSO	72	connective tissue-meninges-dermal FB, early, (dio3b+)	-2.51573	0.392762	0.448792	A8301	72	-3.28362	0.658498	0.448792	-0.76789	0.766735	0.317574	0.555139	13
5846	DMSO	72	connective tissue-meninges-dermal FB, late	4.19874	0.0656255	0.448792	A8301	72	4.24227	0.0326671	0.448792	0.0435289	0.0733066	0.553201	0.790617	13
5847	DMSO	72	corneal epthithium	1.5694	0.116464	0.448792	A8301	72	1.17215	0.162428	0.448792	-0.397249	0.199867	0.0479777	0.153033	13
5848	DMSO	72	corpuscles of stannius	-1.30514	0.411159	0.448792	A8301	72	-1.58475	0.271598	0.448792	-0.279615	0.492765	0.570936	0.802586	13
5849	DMSO	72	cranial ganglion progenitor	1.13787	0.0471248	0.448792	A8301	72	1.40935	0.0782762	0.448792	0.271476	0.0913669	0.00326205	0.0164655	13
5850	DMSO	72	cranial motor neuron	0.445758	0.0622841	0.448792	A8301	72	1.23364	0.148403	0.448792	0.787884	0.160943	1.78500129499181e-06	2.18662658636497e-05	13
5851	DMSO	72	cranial motor neuron progenitor	-0.00908414	0.140123	0.448792	A8301	72	0.484434	0.123497	0.448792	0.493518	0.186778	0.00876777	0.0409586	13
5852	DMSO	72	cranial motor neuron, facial	-2.86851	0.531845	0.448792	A8301	72	-2.88058	0.451429	0.448792	-0.0120718	0.697601	0.986208	1	13
5853	DMSO	72	cranial muscle, non-somitic, fast-twitch (suspected doublets)	2.47565	0.105505	0.448792	A8301	72	2.36226	0.0852612	0.448792	-0.113398	0.13565	0.403993	0.629861	13
5854	DMSO	72	crista support cell	-0.711466	0.297784	0.448792	A8301	72	-1.63889	0.272982	0.448792	-0.927429	0.403973	0.0225379	0.0857835	13
5855	DMSO	72	delaminating cranial neural crest, mesenchyme-fated	-5	0	0.448792	A8301	72	-5	0	0.448792	0	0	1	1	13
5856	DMSO	72	delaminating trunk/vagal neural crest, mesenchyme-fated	-0.417812	0.0870566	0.448792	A8301	72	0.408744	0.147687	0.448792	0.826555	0.171436	2.50998448772081e-06	2.8697489309608e-05	13
5857	DMSO	72	diencephalon, non-visual photoreceptor	-5	0	0.448792	A8301	72	-4.83606	2.27648	0.448792	0.163937	2.27648	0.94265	1	13
5858	DMSO	72	diencephalon, progenitor	2.14791	0.0782082	0.448792	A8301	72	3.12335	0.0559939	0.448792	0.975448	0.0961865	2.15193769961321e-20	1.84528657741833e-18	13
5859	DMSO	72	diencephalon, progenitor (suspected doublets)	-0.276319	0.122905	0.448792	A8301	72	-0.97749	0.300152	0.448792	-0.701172	0.32434	0.0316032	0.112916	13
5860	DMSO	72	distal renal progenitors	-5	0	0.448792	A8301	72	-2.37943	1.10015	0.448792	2.62057	1.10015	0.0179856	0.0725773	13
5861	DMSO	72	dopaminergic neuron	-3.11917	2.22309	0.448792	A8301	72	-2.05914	0.398267	0.448792	1.06003	2.25848	0.639234	0.853141	13
5862	DMSO	72	dorsal lateral hindbrain	-1.19801	0.169761	0.448792	A8301	72	-0.170558	0.256327	0.448792	1.02745	0.307445	0.000962743	0.00559697	13
5863	DMSO	72	early distal tubule	0.0635442	0.25127	0.448792	A8301	72	-0.408449	0.120405	0.448792	-0.471993	0.278629	0.0915446	0.255283	13
5864	DMSO	72	early jaw chondrocyte	2.43963	0.155487	0.448792	A8301	72	1.70035	0.172088	0.448792	-0.739288	0.231928	0.00162212	0.00869357	13
5865	DMSO	72	early notochord	-5	0	0.448792	A8301	72	-5	0	0.448792	0	0	1	1	13
5866	DMSO	72	early notochord progenitor	-5	0	0.448792	A8301	72	-5	0	0.448792	0	0	1	1	13
5867	DMSO	72	early notochord sheath	-5	0	0.448792	A8301	72	-5	0	0.448792	0	0	1	1	13
5868	DMSO	72	early otic vesicle	-1.87023	0.384287	0.448792	A8301	72	-1.44725	0.439115	0.448792	0.422987	0.583523	0.469217	0.702801	13
5869	DMSO	72	early sclerotome (pbx1+, pax1+)	0.0955493	0.0592555	0.448792	A8301	72	0.334471	0.151393	0.448792	0.238922	0.162576	0.142958	0.347763	13
5870	DMSO	72	early vacuolated notochord	-5	0	0.448792	A8301	72	-2.19356	0.767357	0.448792	2.80644	0.767357	0.00031225	0.00230532	13
5871	DMSO	72	embryo epidermis, (fn1b+)	2.41003	0.0844824	0.448792	A8301	72	2.54708	0.105498	0.448792	0.137054	0.135156	0.311565	0.548036	13
5872	DMSO	72	endothelium, dorsal aorta	2.74238	0.0473171	0.448792	A8301	72	1.28618	0.132616	0.448792	-1.4562	0.140804	5.03897729015777e-21	5.76123070174705e-19	13
5873	DMSO	72	endothelium, vein + early artery	2.47958	0.0529594	0.448792	A8301	72	2.37482	0.0729737	0.448792	-0.104767	0.0901657	0.246396	0.481207	13
5874	DMSO	72	enteric neurons, NC-derived	-0.481267	0.185739	0.448792	A8301	72	-0.867883	0.185767	0.448792	-0.386616	0.262694	0.142382	0.347763	13
5875	DMSO	72	epibranchial ganglion	2.31897	0.0913019	0.448792	A8301	72	2.11965	0.122314	0.448792	-0.199328	0.152633	0.192807	0.417964	13
5876	DMSO	72	epiderm	2.85425	0.113064	0.448792	A8301	72	2.09461	0.156637	0.448792	-0.759643	0.19318	0.000109683	0.000917591	13
5877	DMSO	72	epidermal cell (grp+, pvalb8+)	0.763313	0.107696	0.448792	A8301	72	1.11647	0.165877	0.448792	0.353152	0.197771	0.0753962	0.222355	13
5878	DMSO	72	epidermal mucous cell (agr2+)	1.4793	0.0767938	0.448792	A8301	72	1.28665	0.130684	0.448792	-0.192653	0.151577	0.204943	0.431261	13
5879	DMSO	72	epiphysis	-1.48786	0.459841	0.448792	A8301	72	-1.07032	0.361323	0.448792	0.417533	0.584814	0.475935	0.704203	13
5880	DMSO	72	epiphysis, photoreceptor	-0.322403	0.226527	0.448792	A8301	72	-0.875221	0.224549	0.448792	-0.552817	0.318962	0.0843278	0.240393	13
5881	DMSO	72	erythrocyte	2.55706	0.142681	0.448792	A8301	72	2.36336	0.166024	0.448792	-0.193698	0.218911	0.377123	0.613958	13
5882	DMSO	72	erythrocyte (doublets, periderm, evpla+)	-3.86844	3.77165	0.448792	A8301	72	-5	0	0.448792	-1.13156	3.77165	0.76442	0.929773	13
5883	DMSO	72	esophagus	-0.848464	0.279232	0.448792	A8301	72	-0.558886	0.184195	0.448792	0.289578	0.334512	0.38752	0.613958	13
5884	DMSO	72	exocrine pancreas	0.951983	0.125781	0.448792	A8301	72	1.00151	0.142398	0.448792	0.0495222	0.189995	0.794583	0.946326	13
5885	DMSO	72	eye mature fast muscle (suspected doublets)	0.286332	0.131307	0.448792	A8301	72	1.4228	0.145956	0.448792	1.13646	0.196328	2.17169225475279e-08	5.32064602414433e-07	13
5886	DMSO	72	fast-committed myocyte, fusing (pcdh19+)	-3.31921	0.442998	0.448792	A8301	72	-2.37812	0.5154	0.448792	0.941084	0.679621	0.167403	0.384882	13
5887	DMSO	72	fast-committed myocyte, fusing (pcdh7b+)	-3.79498	0.65346	0.448792	A8301	72	-2.47103	0.700779	0.448792	1.32395	0.958176	0.168316	0.384882	13
5888	DMSO	72	fast-committed myocyte, pre-fusion	-4.45609	2.66834	0.448792	A8301	72	-2.15334	1.06387	0.448792	2.30275	2.87261	0.423551	0.651462	13
5889	DMSO	72	fin fold mesenchyme-type 1 (and1+, col1a1a+, hoxb13a+, gdf11+)	1.37402	0.104123	0.448792	A8301	72	0.76278	0.142044	0.448792	-0.611237	0.17612	0.00061399	0.00399904	13
5890	DMSO	72	fin fold-type 1 (ucp1+)	1.03221	0.146835	0.448792	A8301	72	-0.0438881	0.177052	0.448792	-1.0761	0.230017	4.79483155195403e-06	5.30524910425882e-05	13
5891	DMSO	72	fin fold-type 2 (im:7150988+, gls1+, and1+)	1.53893	0.089036	0.448792	A8301	72	-0.179668	0.194155	0.448792	-1.7186	0.213597	3.73424927182978e-14	2.13474583372936e-12	13
5892	DMSO	72	fin mesenchyme	-5	0	0.448792	A8301	72	-5	0	0.448792	0	0	1	1	13
5893	DMSO	72	floor plate, flexural organ	-0.519103	0.226602	0.448792	A8301	72	-0.177276	0.163465	0.448792	0.341827	0.279409	0.22236	0.453986	13
5894	DMSO	72	floor plate, progenitor	-1.788	0.33172	0.448792	A8301	72	-0.549916	0.33162	0.448792	1.23809	0.469052	0.00883654	0.0409586	13
5895	DMSO	72	forebrain, differentiating (ebf3a+)	3.0768	0.0607711	0.448792	A8301	72	2.85895	0.11786	0.448792	-0.217846	0.132605	0.101709	0.279088	13
5896	DMSO	72	forebrain, gabaergic and glutamatergic neuron, eye	-0.533637	0.203304	0.448792	A8301	72	-1.31285	0.220618	0.448792	-0.779217	0.300008	0.00996628	0.0438261	13
5897	DMSO	72	forebrain, gabaergic neuron	1.42539	0.0883722	0.448792	A8301	72	1.19629	0.0985751	0.448792	-0.2291	0.132388	0.0848034	0.240393	13
5898	DMSO	72	forebrain, glutamatergic neuron	2.89804	0.0738344	0.448792	A8301	72	2.49032	0.0520082	0.448792	-0.40772	0.0903126	9.87907933357867e-06	0.000105891	13
5899	DMSO	72	forebrain, progenitor	3.41709	0.0663481	0.448792	A8301	72	3.24614	0.149723	0.448792	-0.17095	0.163765	0.297578	0.540156	13
5900	DMSO	72	forebrain, progenitor (foxg1a)	2.92608	0.0757308	0.448792	A8301	72	3.49262	0.0752811	0.448792	0.566537	0.106782	2.5205198654641e-07	5.01982136995711e-06	13
5901	DMSO	72	forebrain, progenitor (suspected doublets)	-0.979176	0.176345	0.448792	A8301	72	-0.273716	0.236559	0.448792	0.70546	0.295055	0.0175641	0.0717202	13
5902	DMSO	72	forebrain, progenitor, (sfrp5+)	0.986528	0.0764498	0.448792	A8301	72	1.28554	0.118989	0.448792	0.299009	0.141432	0.0355166	0.124308	13
5903	DMSO	72	forebrain, progenitor, (vax1+, vax2+)	-0.485774	0.209423	0.448792	A8301	72	-0.129401	0.175862	0.448792	0.356373	0.273469	0.19375	0.417964	13
5904	DMSO	72	forebrain, ZLI	-1.36363	0.234931	0.448792	A8301	72	-0.797288	0.139152	0.448792	0.566341	0.273049	0.039116	0.13284	13
5905	DMSO	72	gabaergic and dopaminergic neuron	-0.475511	0.298389	0.448792	A8301	72	-0.969116	0.228192	0.448792	-0.493605	0.375642	0.190071	0.417964	13
5906	DMSO	72	gabaergic neuron	1.85035	0.0872117	0.448792	A8301	72	1.51417	0.207282	0.448792	-0.336187	0.224881	0.136219	0.338573	13
5907	DMSO	72	gill ionocyte	-2.64967	0.448851	0.448792	A8301	72	-2.35078	0.639942	0.448792	0.298884	0.78166	0.702519	0.89246	13
5908	DMSO	72	glycinergic neuron, mid-forebrain, crtac1b+, gli3+)	-3.5513	3.4891	0.448792	A8301	72	-5	0	0.448792	-1.4487	3.4891	0.678354	0.884674	13
5909	DMSO	72	goblet cell	-0.643779	0.291254	0.448792	A8301	72	-1.11717	0.247912	0.448792	-0.473391	0.382478	0.217019	0.445734	13
5910	DMSO	72	habenula	1.59352	0.115981	0.448792	A8301	72	0.471003	0.146867	0.448792	-1.12252	0.18714	7.14941638282592e-09	2.04354151609107e-07	13
5911	DMSO	72	hair cell	0.803545	0.115757	0.448792	A8301	72	0.572505	0.156447	0.448792	-0.23104	0.194616	0.23632	0.470891	13
5912	DMSO	72	head and eye connective tissue	1.09135	0.0566338	0.448792	A8301	72	1.5398	0.112797	0.448792	0.448443	0.126216	0.000457131	0.00313592	13
5913	DMSO	72	head and eye connective tissue (lmx1bb+)	-1.31599	0.258197	0.448792	A8301	72	-0.716443	0.245378	0.448792	0.599544	0.356197	0.0936189	0.258962	13
5914	DMSO	72	head/neck mesoderm (pax3+, pax7+)	-5	0	0.448792	A8301	72	-3.00323	2.38751	0.448792	1.99677	2.38751	0.403783	0.629861	13
5915	DMSO	72	head/neck mesoderm, migrating	2.80716	0.0310118	0.448792	A8301	72	3.00657	0.0502426	0.448792	0.199408	0.0590428	0.000851673	0.00504871	13
5916	DMSO	72	head/neck muscle group 1	-1.84883	0.39992	0.448792	A8301	72	-2.37916	0.32554	0.448792	-0.530331	0.515667	0.304763	0.54449	13
5917	DMSO	72	head/neck muscle group 2	-0.0723186	0.134428	0.448792	A8301	72	-0.951475	0.331105	0.448792	-0.879156	0.357353	0.0145804	0.0609889	13
5918	DMSO	72	head/neck muscle group 3	0.646956	0.170231	0.448792	A8301	72	-0.224722	0.131817	0.448792	-0.871678	0.2153	6.92117685844946e-05	0.000608709	13
5919	DMSO	72	head/neck muscle group 4	1.73604	0.14562	0.448792	A8301	72	0.874183	0.221931	0.448792	-0.861853	0.26544	0.00133045	0.00760576	13
5920	DMSO	72	head/neck myocytes	1.52724	0.107152	0.448792	A8301	72	1.04415	0.175803	0.448792	-0.483089	0.205885	0.0197562	0.0778896	13
5921	DMSO	72	heart field	1.05964	0.111759	0.448792	A8301	72	1.52865	0.123836	0.448792	0.469006	0.166809	0.00532979	0.0264945	13
5922	DMSO	72	hepatoblast	1.42791	0.128532	0.448792	A8301	72	1.59986	0.124846	0.448792	0.171952	0.179184	0.338187	0.577105	13
5923	DMSO	72	hepatocyte	-2.68537	0.671969	0.448792	A8301	72	-3.50715	0.432436	0.448792	-0.821771	0.799089	0.304788	0.54449	13
5924	DMSO	72	hindbrain (high rpl+, high hmg+)	0.615923	0.293361	0.448792	A8301	72	0.871252	0.165826	0.448792	0.255329	0.336985	0.449371	0.676027	13
5925	DMSO	72	hindbrain (lhx9+, barhl1b+)	0.213634	0.142986	0.448792	A8301	72	0.631551	0.255728	0.448792	0.417917	0.292987	0.155031	0.366728	13
5926	DMSO	72	hindbrain and spinal cord, glutamatergic neuron	-1.10462	0.298244	0.448792	A8301	72	-0.713616	0.206773	0.448792	0.390999	0.362911	0.282367	0.525141	13
5927	DMSO	72	hindbrain and spinal cord, glycinergic and gabaergic neuron	3.45005	0.0729955	0.448792	A8301	72	3.39954	0.104827	0.448792	-0.0505062	0.127738	0.692902	0.891434	13
5928	DMSO	72	hindbrain and spinal cord, glycinergic and gabaergic neuron (mecom+, chrm2a+)	-2.05198	0.228963	0.448792	A8301	72	-1.1989	0.280191	0.448792	0.853089	0.361844	0.0191828	0.0765081	13
5929	DMSO	72	hindbrain and spinal cord, proliferating neuron	0.965883	0.314063	0.448792	A8301	72	0.118185	0.158402	0.448792	-0.847698	0.351749	0.0166954	0.0689942	13
5930	DMSO	72	hindbrain, (lmx1ba+, lmx1bb+)	0.876827	0.147317	0.448792	A8301	72	0.959247	0.238425	0.448792	0.0824199	0.280265	0.768948	0.931976	13
5931	DMSO	72	hindbrain, differentiating neuron	-0.390001	0.384617	0.448792	A8301	72	-0.598328	0.220511	0.448792	-0.208327	0.443345	0.638848	0.853141	13
5932	DMSO	72	hindbrain, differentiating neuron (suspected doublets)	-1.01896	0.257911	0.448792	A8301	72	-0.28243	0.211031	0.448792	0.736531	0.333245	0.0280214	0.103348	13
5933	DMSO	72	hindbrain, differentiating neuron, (ccndx+)	-2.08433	0.291653	0.448792	A8301	72	-1.94912	0.376383	0.448792	0.13521	0.476157	0.776681	0.938033	13
5934	DMSO	72	hindbrain, differentiating neuron, (cep131+)	0.791672	0.127085	0.448792	A8301	72	2.32678	0.151065	0.448792	1.5351	0.197411	2.09553784732459e-13	1.02681354518905e-11	13
5935	DMSO	72	hindbrain, differentiating neuron, (ebf3a+)	0.290163	0.186081	0.448792	A8301	72	1.10973	0.193185	0.448792	0.819572	0.268229	0.00249647	0.0131737	13
5936	DMSO	72	hindbrain, differentiating neuron, (gata2a+)	0.439916	0.120417	0.448792	A8301	72	0.780061	0.188308	0.448792	0.340145	0.223518	0.129359	0.331121	13
5937	DMSO	72	hindbrain, gabaergic and glutamatergic neuron, eye	4.49101	0.0550184	0.448792	A8301	72	3.95548	0.0921284	0.448792	-0.53553	0.107306	1.14486293458393e-06	1.63619994400953e-05	13
5938	DMSO	72	hindbrain, glutamatergic neuron	4.33687	0.0481318	0.448792	A8301	72	3.92842	0.102271	0.448792	-0.40845	0.113031	0.000366655	0.00256658	13
5939	DMSO	72	hindbrain, glutamatergic neuron (lhx9+)	2.79799	0.0764427	0.448792	A8301	72	1.34312	0.264509	0.448792	-1.45486	0.275334	2.80157876391852e-07	5.01982136995711e-06	13
5940	DMSO	72	hindbrain, glutamatergic neuron (spon2b+, jhy+)	-2.30625	0.630902	0.448792	A8301	72	0.947735	0.185112	0.448792	3.25398	0.657498	1.39121254907522e-06	1.83533040128001e-05	13
5941	DMSO	72	hindbrain, marginal zone	-0.292056	0.129054	0.448792	A8301	72	-0.38056	0.250757	0.448792	-0.0885038	0.282018	0.753924	0.92027	13
5942	DMSO	72	hindbrain, marginal zone, (ebf3a+)	1.56561	0.0863554	0.448792	A8301	72	1.49044	0.183245	0.448792	-0.0751659	0.202573	0.710919	0.89285	13
5943	DMSO	72	hindbrain, progenitor (suspected doublets)	1.6509	0.10204	0.448792	A8301	72	2.44332	0.163845	0.448792	0.792423	0.193022	5.50973628286707e-05	0.000497326	13
5944	DMSO	72	HR ionocyte	-0.212731	0.266952	0.448792	A8301	72	-0.0851168	0.244353	0.448792	0.127614	0.361901	0.724676	0.900594	13
5945	DMSO	72	hypochord	-2.46095	0.527442	0.448792	A8301	72	-3.16065	0.460949	0.448792	-0.699696	0.700478	0.318841	0.555139	13
5946	DMSO	72	immature melanophore	-1.22273	0.23536	0.448792	A8301	72	-0.656952	0.270637	0.448792	0.565777	0.358663	0.115985	0.310667	13
5947	DMSO	72	intestinal bulb primordium	-2.90415	0.529806	0.448792	A8301	72	-2.24562	0.431567	0.448792	0.658527	0.683333	0.336151	0.5765	13
5948	DMSO	72	intestinal endoderm	2.67224	0.0719317	0.448792	A8301	72	2.53232	0.0922744	0.448792	-0.139923	0.116999	0.232882	0.467127	13
5949	DMSO	72	intestinal epithelium	1.3884	0.337616	0.448792	A8301	72	1.59813	0.146333	0.448792	0.209731	0.367964	0.569219	0.802586	13
5950	DMSO	72	intestinal rod	-2.41444	0.286033	0.448792	A8301	72	-1.9101	0.366918	0.448792	0.504332	0.465235	0.279418	0.525141	13
5951	DMSO	72	intestine	-1.4827	0.64882	0.448792	A8301	72	-0.854707	0.3886	0.448792	0.627996	0.756292	0.407146	0.631905	13
5952	DMSO	72	intestine, cloaca	-1.1767	0.191955	0.448792	A8301	72	-2.09523	0.398238	0.448792	-0.91853	0.442086	0.0387814	0.13284	13
5953	DMSO	72	iridophore	2.12502	0.0592525	0.448792	A8301	72	1.50416	0.131592	0.448792	-0.62086	0.144317	2.44991586263351e-05	0.000247153	13
5954	DMSO	72	KA neuron	1.56335	0.110107	0.448792	A8301	72	1.35348	0.109005	0.448792	-0.209869	0.154938	0.176819	0.399007	13
5955	DMSO	72	keratinocyte	1.79834	0.171973	0.448792	A8301	72	1.512	0.163905	0.448792	-0.286336	0.23757	0.229267	0.465317	13
5956	DMSO	72	KS ionocyte	0.110352	0.170712	0.448792	A8301	72	0.329953	0.112256	0.448792	0.219601	0.204314	0.283515	0.525141	13
5957	DMSO	72	late distal tubule	0.313385	0.128407	0.448792	A8301	72	0.055813	0.149256	0.448792	-0.257572	0.19689	0.192036	0.417964	13
5958	DMSO	72	late notochord sheath	1.80002	0.166752	0.448792	A8301	72	1.95029	0.127543	0.448792	0.150267	0.209936	0.474817	0.704203	13
5959	DMSO	72	late notochord sheath (entpd5a+)	-0.803189	0.265648	0.448792	A8301	72	-0.383188	0.259106	0.448792	0.42	0.371086	0.258824	0.501562	13
5960	DMSO	72	late notochord sheath, proliferative	-0.632841	0.306087	0.448792	A8301	72	-0.634301	0.176992	0.448792	-0.00146023	0.353575	0.996708	1	13
5961	DMSO	72	late vacuolated notochord	0.147174	0.288611	0.448792	A8301	72	0.203519	0.277324	0.448792	0.0563456	0.400256	0.888165	1	13
5962	DMSO	72	lateral floor plate	0.996495	0.13446	0.448792	A8301	72	1.57789	0.162006	0.448792	0.581397	0.210536	0.00619097	0.0303357	13
5963	DMSO	72	lateral hindbrain, glutamatergic neuron	-0.117403	0.145163	0.448792	A8301	72	0.424246	0.230535	0.448792	0.541648	0.272431	0.0479066	0.153033	13
5964	DMSO	72	lateral line ganglion	1.04595	0.0808101	0.448792	A8301	72	1.01012	0.169266	0.448792	-0.035829	0.187567	0.848669	0.990114	13
5965	DMSO	72	lateral plate mesoderm	0.468218	0.132235	0.448792	A8301	72	0.989249	0.091873	0.448792	0.521031	0.161018	0.00138065	0.00776334	13
5966	DMSO	72	lens (suspected doublets)	-5	0	0.448792	A8301	72	-2.7248	1.44931	0.448792	2.2752	1.44931	0.117746	0.310667	13
5967	DMSO	72	lens epithelium	0.922884	0.136111	0.448792	A8301	72	0.939894	0.156163	0.448792	0.0170101	0.207155	0.934624	1	13
5968	DMSO	72	lens fiber	0.725012	0.115569	0.448792	A8301	72	0.705094	0.252249	0.448792	-0.0199183	0.277463	0.94283	1	13
5969	DMSO	72	liver primordium	-1.39008	0.231652	0.448792	A8301	72	-1.14112	0.171338	0.448792	0.248952	0.288131	0.388422	0.613958	13
5970	DMSO	72	locus coerulus	-1.37499	0.372251	0.448792	A8301	72	-1.58243	0.346076	0.448792	-0.207446	0.508271	0.683529	0.884718	13
5971	DMSO	72	macrophage	1.78491	0.112456	0.448792	A8301	72	1.41983	0.1364	0.448792	-0.365079	0.17678	0.0399643	0.13439	13
5972	DMSO	72	mature fast muscle (ank3a+, stim2b+)	1.50297	0.0945591	0.448792	A8301	72	1.01331	0.120833	0.448792	-0.48966	0.153434	0.00160198	0.00869357	13
5973	DMSO	72	mature fast muscle (pvalb1-, pvalb2-, igfn1.3-, ank3a-, stim2b-)	5.21791	0.0605442	0.448792	A8301	72	5.53606	0.0721934	0.448792	0.318149	0.0942204	0.000853717	0.00504871	13
5974	DMSO	72	mature fast muscle (pvalb1+, pvalb2+, igfn1.3-)	3.62742	0.108539	0.448792	A8301	72	3.25104	0.134582	0.448792	-0.376389	0.172896	0.0304415	0.10991	13
5975	DMSO	72	mature fast muscle (pvalb1+, pvalb2+, igfn1.3+)	0.0172506	0.233333	0.448792	A8301	72	0.0626441	0.233448	0.448792	0.0453935	0.330064	0.890726	1	13
5976	DMSO	72	mature slow muscle (AL935186.2+, pvalb4+, grm4-)	2.71729	0.0436857	0.448792	A8301	72	2.65486	0.117187	0.448792	-0.0624296	0.125065	0.618103	0.837982	13
5977	DMSO	72	mature slow muscle (cyp4t8+)	2.92694	0.0601694	0.448792	A8301	72	3.09348	0.0931246	0.448792	0.166543	0.110872	0.134358	0.336386	13
5978	DMSO	72	mature slow muscle (errb4b+)	1.13861	0.0976663	0.448792	A8301	72	0.615237	0.115006	0.448792	-0.523374	0.150881	0.000617927	0.00399904	13
5979	DMSO	72	mature slow muscle (nova2+)	0.0444469	0.197486	0.448792	A8301	72	0.199483	0.131658	0.448792	0.155036	0.237349	0.514244	0.753785	13
5980	DMSO	72	mature slow muscle (plekha7a+, grm4+)	-0.440879	0.171095	0.448792	A8301	72	-1.32648	0.215409	0.448792	-0.885605	0.27509	0.00145933	0.00807337	13
5981	DMSO	72	mature slow muscle (suspected doublets)	-2.85511	0.514463	0.448792	A8301	72	-3.17308	0.526422	0.448792	-0.317975	0.736065	0.666128	0.878777	13
5982	DMSO	72	mature slow muscle (tp73+, wnt9a+)	0.781933	0.116897	0.448792	A8301	72	0.758751	0.176429	0.448792	-0.0231819	0.211641	0.912869	1	13
5983	DMSO	72	medial floor plate, anterior	0.53397	0.198972	0.448792	A8301	72	0.748609	0.133131	0.448792	0.214639	0.239403	0.370838	0.613958	13
5984	DMSO	72	medial floor plate, posterior	1.36089	0.114693	0.448792	A8301	72	1.53271	0.110213	0.448792	0.17182	0.159064	0.281124	0.525141	13
5985	DMSO	72	medial floor plate, posterior progenitor	-2.12341	0.493683	0.448792	A8301	72	-1.71225	0.297452	0.448792	0.411151	0.576369	0.476312	0.704203	13
5986	DMSO	72	median fin fold and pharyngeal arch epithelium, cleft cells (fras1+,flnb+,frem3-)	0.679145	0.115782	0.448792	A8301	72	0.705122	0.202278	0.448792	0.0259768	0.233071	0.911347	1	13
5987	DMSO	72	median fin fold and pharyngeal arch epithelium, cleft cells (fras1+,meg6fa+,frem3-)	-0.804578	0.220071	0.448792	A8301	72	-0.333315	0.217579	0.448792	0.471263	0.30947	0.129101	0.331121	13
5988	DMSO	72	median fin fold and pharyngeal arch epithelium, ridge cells (frem3+)	-1.80917	0.184822	0.448792	A8301	72	-2.12621	0.310275	0.448792	-0.317035	0.361151	0.38089	0.613958	13
5989	DMSO	72	melanophore	1.98433	0.0446786	0.448792	A8301	72	2.00354	0.105456	0.448792	0.0192075	0.11453	0.866953	1	13
5990	DMSO	72	mesenchyme, chondrocyte-like	2.75523	0.0698462	0.448792	A8301	72	2.84256	0.0699233	0.448792	0.0873246	0.098832	0.3778	0.613958	13
5991	DMSO	72	mesenchyme, connective tissue-like (postnb+)	4.21437	0.0781857	0.448792	A8301	72	3.55743	0.152447	0.448792	-0.656944	0.171328	0.000160247	0.00130868	13
5992	DMSO	72	mesenchyme, osteocyte-like (panx3+, sp7+)	1.67961	0.061826	0.448792	A8301	72	1.92591	0.137882	0.448792	0.246304	0.151109	0.104397	0.284191	13
5993	DMSO	72	mesenchyme, tenocyte-like (tnmd+)	0.284965	0.0775773	0.448792	A8301	72	0.565786	0.160633	0.448792	0.280821	0.178385	0.116726	0.310667	13
5994	DMSO	72	MHB, progenitor	2.91379	0.0733162	0.448792	A8301	72	3.049	0.0509999	0.448792	0.13521	0.0893099	0.131335	0.332454	13
5995	DMSO	72	MHB, progenitor (suspected doublets)	0.556539	0.10279	0.448792	A8301	72	0.802272	0.0794705	0.448792	0.245733	0.129929	0.0597696	0.184693	13
5996	DMSO	72	midbrain, glutamatergic neuron	0.08842	0.0892168	0.448792	A8301	72	-0.158058	0.233152	0.448792	-0.246478	0.249638	0.324455	0.56206	13
5997	DMSO	72	midbrain, tegmentum	2.21727	0.0622081	0.448792	A8301	72	1.33537	0.234358	0.448792	-0.881899	0.242474	0.000336391	0.00240379	13
5998	DMSO	72	migrating neural crest, mesenchyme-fated	-1.40964	0.249959	0.448792	A8301	72	0.228326	0.224746	0.448792	1.63796	0.33614	1.98116458487473e-06	2.34323949176563e-05	13
5999	DMSO	72	motor neuron (suspected doublets)	-1.48217	0.349428	0.448792	A8301	72	-0.649548	0.284405	0.448792	0.832618	0.450539	0.0658056	0.197994	13
6000	DMSO	72	motor neuron glutamatergic neuron	0.121147	0.274232	0.448792	A8301	72	0.190146	0.176768	0.448792	0.0689996	0.326267	0.832688	0.974784	13
6001	DMSO	72	motor neuron, lateral motor column	1.84345	0.086288	0.448792	A8301	72	1.8526	0.0885177	0.448792	0.00914881	0.123616	0.941063	1	13
6002	DMSO	72	motor neuron, medial motor column	-0.437828	0.179368	0.448792	A8301	72	-0.160393	0.231454	0.448792	0.277434	0.29282	0.344343	0.584702	13
6003	DMSO	72	myeloid (doublets, muscle , ttn.1+)	-2.93281	1.79617	0.448792	A8301	72	-2.82863	0.617398	0.448792	0.104177	1.89931	0.956303	1	13
6004	DMSO	72	myeloid (suspected doublets)	0.345611	0.212567	0.448792	A8301	72	0.415041	0.151709	0.448792	0.0694306	0.261152	0.790569	0.945781	13
6005	DMSO	72	myeloid progenitor cell	-2.23237	0.470901	0.448792	A8301	72	-2.36256	0.576478	0.448792	-0.130193	0.744362	0.861299	0.998059	13
6006	DMSO	72	myoblast head/neck, pharyngeal arch-derived	-1.98414	0.445476	0.448792	A8301	72	-3.34108	0.470847	0.448792	-1.35694	0.648187	0.0373427	0.129379	13
6007	DMSO	72	myoblast, head/neck, paraxial mesoderm-derived	1.31595	0.0969301	0.448792	A8301	72	1.46608	0.106898	0.448792	0.150122	0.144301	0.299212	0.540156	13
6008	DMSO	72	NaR ionocyte	-0.31779	0.183541	0.448792	A8301	72	-0.0454985	0.17181	0.448792	0.272291	0.251408	0.279849	0.525141	13
6009	DMSO	72	neural crest, chrondrocyte-fated	3.83522	0.065827	0.448792	A8301	72	3.78591	0.0984933	0.448792	-0.0493117	0.118466	0.677591	0.884674	13
6010	DMSO	72	neural crest, migrating (nrp2a+)	-5	0	0.448792	A8301	72	-5	0	0.448792	0	0	1	1	13
6011	DMSO	72	neural crest, ocular	-0.751568	0.286783	0.448792	A8301	72	-0.352385	0.228975	0.448792	0.399183	0.366979	0.277777	0.525141	13
6012	DMSO	72	neural crest, periocular mesenchyme-fated	-0.417525	0.17915	0.448792	A8301	72	0.139766	0.216034	0.448792	0.557291	0.280651	0.0481854	0.153033	13
6013	DMSO	72	neural crest, pre-migratory (prdm1a+)	-3.80266	2.28762	0.448792	A8301	72	-5	0	0.448792	-1.19734	2.28762	0.601169	0.822731	13
6014	DMSO	72	neural crest, pre-migratory (zic3+)	-5	0	0.448792	A8301	72	-5	0	0.448792	0	0	1	1	13
6015	DMSO	72	neural crest, progenitor	-0.0849139	0.106994	0.448792	A8301	72	0.0297885	0.146793	0.448792	0.114702	0.181648	0.528334	0.767875	13
6016	DMSO	72	neural crest, progenitor (suspected doublets)	-1.69238	0.306144	0.448792	A8301	72	-1.31064	0.378501	0.448792	0.381734	0.486813	0.433713	0.661171	13
6017	DMSO	72	neural crest, unspecified	2.18252	0.0838398	0.448792	A8301	72	2.4088	0.0637531	0.448792	0.226273	0.105326	0.0326735	0.115536	13
6018	DMSO	72	neural tube of caudal spinal cord (mllt3+)	-2.24337	0.345756	0.448792	A8301	72	-1.82795	0.313138	0.448792	0.415426	0.466479	0.374045	0.613958	13
6019	DMSO	72	neural tube-like connective tissue	-5	0	0.448792	A8301	72	-5	0	0.448792	0	0	1	1	13
6020	DMSO	72	neural tube-like connective tissue, taste bud	3.24166	0.0524348	0.448792	A8301	72	3.2175	0.0394855	0.448792	-0.0241642	0.0656393	0.713091	0.89285	13
6021	DMSO	72	neural tube-like connective tissue, taste bud (trpm5+, pou2f3+)	0.171399	0.255198	0.448792	A8301	72	-0.273545	0.223021	0.448792	-0.444944	0.338916	0.190469	0.417964	13
6022	DMSO	72	neuromast support cell	2.09611	0.123278	0.448792	A8301	72	2.22354	0.0775105	0.448792	0.127431	0.14562	0.382383	0.613958	13
6023	DMSO	72	neuron (nfixa+, nfixb+)	0.895661	0.0836144	0.448792	A8301	72	0.670966	0.130077	0.448792	-0.224696	0.154633	0.147484	0.352509	13
6024	DMSO	72	neuron, telencephalon (nfixa+, nfixb+)	-0.975875	0.27299	0.448792	A8301	72	-1.52556	0.29511	0.448792	-0.549689	0.402012	0.172775	0.392463	13
6025	DMSO	72	neutrophil	0.669927	0.117609	0.448792	A8301	72	0.702017	0.177164	0.448792	0.0320897	0.212647	0.880175	1	13
6026	DMSO	72	non-keratinocyte epidermal progenitor	1.39459	0.129289	0.448792	A8301	72	1.46498	0.0824698	0.448792	0.0703832	0.153352	0.646669	0.859719	13
6027	DMSO	72	non-proliferating xanthophore	1.91863	0.0441592	0.448792	A8301	72	1.96251	0.119651	0.448792	0.0438884	0.12754	0.731057	0.901987	13
6028	DMSO	72	odontoblast	-1.61478	2.93792	0.448792	A8301	72	-1.98256	0.635687	0.448792	-0.367775	3.0059	0.902722	1	13
6029	DMSO	72	odontoblast (tfr1a+)	-1.72049	0.377709	0.448792	A8301	72	-2.86461	0.525678	0.448792	-1.14412	0.647303	0.0783917	0.225953	13
6030	DMSO	72	olfactory vesicle/bulb	2.43564	0.0808221	0.448792	A8301	72	2.53213	0.0746295	0.448792	0.0964954	0.110008	0.381259	0.613958	13
6031	DMSO	72	oligodendrocyte or schwann cell	0.735771	0.217153	0.448792	A8301	72	0.374717	0.353798	0.448792	-0.361054	0.415125	0.385293	0.613958	13
6032	DMSO	72	otic epithelium	-0.168694	0.178809	0.448792	A8301	72	-0.14038	0.215276	0.448792	0.0283139	0.27985	0.919494	1	13
6033	DMSO	72	otic nonsensory epithelium	0.673695	0.132832	0.448792	A8301	72	0.733757	0.134262	0.448792	0.0600626	0.188867	0.750745	0.919663	13
6034	DMSO	72	pancreas alpha cell	-5	0	0.448792	A8301	72	-5	0	0.448792	0	0	1	1	13
6035	DMSO	72	pancreatic bud	0.325935	0.24557	0.448792	A8301	72	0.631581	0.0819147	0.448792	0.305646	0.258871	0.238878	0.470891	13
6036	DMSO	72	pancreatic duct	-2.22887	0.710786	0.448792	A8301	72	-4.13473	0.62447	0.448792	-1.90586	0.946139	0.0450702	0.147229	13
6037	DMSO	72	parachordal cartilage	1.46488	0.160738	0.448792	A8301	72	2.42659	0.101736	0.448792	0.961711	0.190228	8.4283724301514e-07	1.25692684501823e-05	13
6038	DMSO	72	parachordal cartilage, proliferative	-5	0	0.448792	A8301	72	-5	0	0.448792	0	0	1	1	13
6039	DMSO	72	paraxial mesoderm (tbx16+)	-5	0	0.448792	A8301	72	-5	0	0.448792	0	0	1	1	13
6040	DMSO	72	paraxial mesoderm (pax3+, pax7-)	-5	0	0.448792	A8301	72	-5	0	0.448792	0	0	1	1	13
6041	DMSO	72	pectoral fin bud mesoderm	-0.613289	0.195052	0.448792	A8301	72	-0.62919	0.171323	0.448792	-0.0159011	0.259609	0.95121	1	13
6042	DMSO	72	pectoral fin bud progenitor	-2.2978	0.322324	0.448792	A8301	72	-1.76274	0.286063	0.448792	0.535053	0.430959	0.215598	0.445482	13
6043	DMSO	72	pectoral fin central cells	0.89464	0.0757787	0.448792	A8301	72	-0.523937	0.169905	0.448792	-1.41858	0.186038	5.42098326192148e-13	2.32424657354883e-11	13
6044	DMSO	72	pectoral fin cleithrum	1.34784	0.112794	0.448792	A8301	72	1.3441	0.109418	0.448792	-0.0037387	0.157146	0.981038	1	13
6045	DMSO	72	pectoral fin condensate	2.2995	0.193997	0.448792	A8301	72	0.624501	0.257551	0.448792	-1.675	0.32244	4.32615086441314e-07	7.06604641187479e-06	13
6046	DMSO	72	pectoral fin distal mesenchyme	-0.203199	0.190146	0.448792	A8301	72	-0.814456	0.192291	0.448792	-0.611257	0.270428	0.0246829	0.0920243	13
6047	DMSO	72	pericyte	1.37705	0.074207	0.448792	A8301	72	0.597614	0.138097	0.448792	-0.779433	0.156772	1.25102997563842e-06	1.71641312657592e-05	13
6048	DMSO	72	periderm	1.14199	0.138904	0.448792	A8301	72	1.51878	0.143486	0.448792	0.376789	0.199706	0.0603851	0.184929	13
6049	DMSO	72	periderm (suspected doublets)	-5	0	0.448792	A8301	72	-5	0	0.448792	0	0	1	1	13
6050	DMSO	72	periderm progenitor	-1.38008	0.277463	0.448792	A8301	72	-0.739436	0.19363	0.448792	0.640644	0.338347	0.0594806	0.184693	13
6051	DMSO	72	periderm, dorsal	1.7236	0.107155	0.448792	A8301	72	1.61198	0.20286	0.448792	-0.11162	0.229422	0.627029	0.846736	13
6052	DMSO	72	periderm, head	1.71453	0.102717	0.448792	A8301	72	1.26872	0.145272	0.448792	-0.445806	0.177917	0.0128737	0.0545144	13
6053	DMSO	72	periderm, head, upper body, proliferating	1.42371	0.126188	0.448792	A8301	72	-0.0231969	0.241503	0.448792	-1.44691	0.272483	2.46488063209415e-07	5.01982136995711e-06	13
6054	DMSO	72	periderm, mid-tail, proliferating	-1.33173	0.240353	0.448792	A8301	72	-1.97641	0.210865	0.448792	-0.644684	0.31974	0.044867	0.147229	13
6055	DMSO	72	periderm, proliferating	-0.908114	0.263327	0.448792	A8301	72	-1.5717	0.265171	0.448792	-0.663585	0.373707	0.0770311	0.223912	13
6056	DMSO	72	periderm, tail	-1.95307	2.026	0.448792	A8301	72	-1.24236	0.315532	0.448792	0.710711	2.05043	0.729178	0.901987	13
6057	DMSO	72	perineurial glia (suspected doublets)	3.47983	0.16074	0.448792	A8301	72	2.74262	0.18903	0.448792	-0.737213	0.248132	0.00326429	0.0164655	13
6058	DMSO	72	periocular mesenchyme	0.635008	0.0450999	0.448792	A8301	72	0.939205	0.155519	0.448792	0.304197	0.161926	0.0614891	0.186644	13
6059	DMSO	72	pharyngal pouch (nkx2.3+)	-3.18586	3.1162	0.448792	A8301	72	-2.55742	2.52248	0.448792	0.628445	4.00919	0.875571	1	13
6060	DMSO	72	pharyngeal arch mesoderm, pharyngeal mesoderm-derived	1.87956	0.0279745	0.448792	A8301	72	1.69747	0.116027	0.448792	-0.182094	0.119352	0.128382	0.331121	13
6061	DMSO	72	pharyngeal arch skeleton	0.111514	0.181682	0.448792	A8301	72	-0.0311731	0.156955	0.448792	-0.142687	0.24009	0.552859	0.790617	13
6062	DMSO	72	pharyngeal arch, contains muscle, early cartilage	0.495511	0.13578	0.448792	A8301	72	0.66632	0.160131	0.448792	0.170809	0.209948	0.416681	0.643791	13
6063	DMSO	72	pharyngeal arch, early	1.7746	0.148325	0.448792	A8301	72	1.95815	0.101862	0.448792	0.183555	0.179934	0.308681	0.548036	13
6064	DMSO	72	pharynx, early	-3.12894	0.457178	0.448792	A8301	72	-2.80703	0.678081	0.448792	0.321911	0.817805	0.694199	0.891434	13
6065	DMSO	72	pigment (suspected doublets)	0.463104	0.129718	0.448792	A8301	72	0.687336	0.189635	0.448792	0.224232	0.229756	0.330052	0.568884	13
6066	DMSO	72	podocyte	-0.848391	0.353526	0.448792	A8301	72	-1.34782	0.302321	0.448792	-0.499431	0.465165	0.284033	0.525141	13
6067	DMSO	72	posterior lateral line primordium	-5	0	0.448792	A8301	72	-5	0	0.448792	0	0	1	1	13
6068	DMSO	72	proliferating xanthophore	-2.3981	0.393508	0.448792	A8301	72	-4.06676	0.499336	0.448792	-1.66866	0.635755	0.00922028	0.0410722	13
6069	DMSO	72	pronephric mesoderm	0.00837865	0.163447	0.448792	A8301	72	0.406104	0.214228	0.448792	0.397726	0.26946	0.14123	0.347763	13
6070	DMSO	72	proximal convoluted tubule	1.00895	0.0934124	0.448792	A8301	72	1.07552	0.1756	0.448792	0.0665674	0.1989	0.738156	0.907482	13
6071	DMSO	72	proximal renal progenitors	-2.13559	0.347904	0.448792	A8301	72	-1.31435	0.333036	0.448792	0.821238	0.481612	0.0894325	0.251437	13
6072	DMSO	72	proximal straight tubule	0.278134	0.112614	0.448792	A8301	72	0.232758	0.167049	0.448792	-0.0453759	0.201462	0.821987	0.974636	13
6073	DMSO	72	purkinje neuron (rorb+)	-2.02926	0.418666	0.448792	A8301	72	-1.25997	0.260524	0.448792	0.76929	0.493106	0.120034	0.314289	13
6074	DMSO	72	multiciliated cells	-0.25557	0.108949	0.448792	A8301	72	-0.127701	0.122632	0.448792	0.127869	0.164039	0.436437	0.66238	13
6075	DMSO	72	retina (chata+, pvalb6+)	2.16659	0.0910817	0.448792	A8301	72	1.22801	0.160963	0.448792	-0.938584	0.184945	7.68761341478428e-07	1.19856881875955e-05	13
6076	DMSO	72	retina (suspected doublets)	5.10486	0.104891	0.448792	A8301	72	4.73123	0.235115	0.448792	-0.373628	0.257451	0.147992	0.352509	13
6077	DMSO	72	retina, amacrine	3.6803	0.110411	0.448792	A8301	72	2.27721	0.241378	0.448792	-1.40309	0.265432	2.77340431417323e-07	5.01982136995711e-06	13
6078	DMSO	72	retina, bipolar	4.46747	0.155586	0.448792	A8301	72	2.61518	0.244978	0.448792	-1.85229	0.290209	8.69615892996912e-10	2.71162046634492e-08	13
6079	DMSO	72	retina, horizontal	1.77417	0.0764975	0.448792	A8301	72	1.06556	0.139644	0.448792	-0.708615	0.159224	1.3039469766203e-05	0.000135531	13
6080	DMSO	72	retina, optic cup+vesicle+progenitor	3.58538	0.0581334	0.448792	A8301	72	4.21749	0.0885166	0.448792	0.632116	0.105899	8.36215748970765e-09	2.20632309151517e-07	13
6081	DMSO	72	retina, photoreceptor	3.67505	0.159465	0.448792	A8301	72	2.62938	0.252774	0.448792	-1.04568	0.298871	0.00055539	0.00373527	13
6082	DMSO	72	retina, photoreceptor progenitors	3.84631	0.111251	0.448792	A8301	72	2.5798	0.233046	0.448792	-1.26651	0.258239	1.71196383003674e-06	2.17482812482445e-05	13
6083	DMSO	72	retina, progenitor (atoh7+) (suspected doublets)	-5	0	0.448792	A8301	72	-5	0	0.448792	0	0	1	1	13
6084	DMSO	72	retina, retinal ganglion cell	3.11957	0.10055	0.448792	A8301	72	2.2929	0.198805	0.448792	-0.826676	0.222786	0.000256092	0.00204278	13
6085	DMSO	72	retinal pigmented epithelium	-2.41902	0.398194	0.448792	A8301	72	-2.07246	0.476657	0.448792	0.346566	0.621096	0.577363	0.808308	13
6086	DMSO	72	retinal pigmented epithelium (early)	0.872498	0.09433	0.448792	A8301	72	0.634379	0.153198	0.448792	-0.238119	0.17991	0.186894	0.417964	13
6087	DMSO	72	rhombomere 1-6	1.2927	0.115213	0.448792	A8301	72	3.0474	0.140142	0.448792	1.7547	0.181422	6.12115181861498e-19	4.19911014756987e-17	13
6088	DMSO	72	rhombomere 1-6 (suspected doublets)	-2.91112	0.641871	0.448792	A8301	72	-0.776479	0.464466	0.448792	2.13464	0.792292	0.00754452	0.0364475	13
6089	DMSO	72	rhombomere 7-8	-2.10073	0.363648	0.448792	A8301	72	-1.40008	0.419457	0.448792	0.70065	0.555144	0.208116	0.432628	13
6090	DMSO	72	rohon-beard neuron	-1.31642	0.253519	0.448792	A8301	72	-0.495134	0.253238	0.448792	0.82129	0.358332	0.0227589	0.0857835	13
6091	DMSO	72	saccular macula support cell	0.40543	0.144858	0.448792	A8301	72	0.37154	0.169001	0.448792	-0.0338905	0.222587	0.87911	1	13
6092	DMSO	72	schwann cells, NC-derived	0.141582	0.185708	0.448792	A8301	72	-0.633825	0.128395	0.448792	-0.775407	0.225771	0.000697492	0.00427214	13
6093	DMSO	72	sclerotome (pax1a+, pax1b+, pax3-)	2.75099	0.107537	0.448792	A8301	72	2.71823	0.103494	0.448792	-0.0327527	0.149249	0.826483	0.974636	13
6094	DMSO	72	semicircular canal	1.2871	0.108449	0.448792	A8301	72	0.848629	0.132741	0.448792	-0.438466	0.171409	0.0111328	0.0477317	13
6095	DMSO	72	sinoatrial node	-0.767822	0.198006	0.448792	A8301	72	-1.5809	0.235691	0.448792	-0.81308	0.307826	0.00879063	0.0409586	13
6096	DMSO	72	slow-committed myocyte	-5	0	0.448792	A8301	72	-5	0	0.448792	0	0	1	1	13
6097	DMSO	72	solid lens vesicle	-0.29305	0.193798	0.448792	A8301	72	0.116989	0.120598	0.448792	0.410039	0.228258	0.0736708	0.219731	13
6098	DMSO	72	somitic mesoderm	-5	0	0.448792	A8301	72	-4.17724	2.21651	0.448792	0.822761	2.21651	0.710813	0.89285	13
6099	DMSO	72	spinal cord (ret+)	-0.379778	0.150301	0.448792	A8301	72	0.524799	0.195002	0.448792	0.904577	0.246204	0.000293401	0.00223637	13
6100	DMSO	72	spinal cord (ret+) (suspected doublets)	-4.96042	3.0953	0.448792	A8301	72	-5	0	0.448792	-0.0395814	3.0953	0.989808	1	13
6101	DMSO	72	spinal cord, gabaergic and glutamatergic neuron, eye	1.0296	0.106362	0.448792	A8301	72	1.21329	0.117191	0.448792	0.183687	0.158262	0.246917	0.481207	13
6102	DMSO	72	spinal cord, gabaergic neuron	-5	0	0.448792	A8301	72	-5	0	0.448792	0	0	1	1	13
6103	DMSO	72	spinal cord, glutamatergic neuron	-0.719493	0.224404	0.448792	A8301	72	-0.465951	0.192871	0.448792	0.253541	0.295899	0.392369	0.61735	13
6104	DMSO	72	spinal cord, glutamatergic neuron (oprd1a+, slit2+)	-5	0	0.448792	A8301	72	-3.97389	1.61541	0.448792	1.02611	1.61541	0.525895	0.767583	13
6105	DMSO	72	spinal cord, glycinergic (sl6a5+)	0.311543	0.126396	0.448792	A8301	72	0.539235	0.104387	0.448792	0.227692	0.163929	0.166109	0.384882	13
6106	DMSO	72	spinal cord, glycinergic and gabaergic neuron (nr5a2+)	1.02992	0.0936383	0.448792	A8301	72	1.05405	0.132874	0.448792	0.0241394	0.162553	0.88207	1	13
6107	DMSO	72	spinal cord, marginal zone	-3.66139	1.58406	0.448792	A8301	72	-2.79593	1.5788	0.448792	0.86546	2.23648	0.699113	0.891434	13
6108	DMSO	72	spinal cord, motor neuron	-0.14297	0.0943962	0.448792	A8301	72	0.295153	0.165187	0.448792	0.438122	0.190256	0.0221322	0.0852961	13
6109	DMSO	72	spinal cord, progenitor	1.44198	0.0981709	0.448792	A8301	72	2.8088	0.161122	0.448792	1.36681	0.188673	5.67556720361187e-12	1.94671955083887e-10	13
6110	DMSO	72	spinal cord, progenitor (suspected doublets)	1.0105	0.113015	0.448792	A8301	72	1.14214	0.120063	0.448792	0.131637	0.164887	0.425444	0.651462	13
6111	DMSO	72	statoacoustic ganglion	0.851256	0.106917	0.448792	A8301	72	1.04012	0.118973	0.448792	0.188861	0.159956	0.238869	0.470891	13
6112	DMSO	72	stromal cells, LPM-derived	1.32212	0.1205	0.448792	A8301	72	1.41587	0.127113	0.448792	0.0937485	0.175151	0.592968	0.820113	13
6113	DMSO	72	swim bladder	0.0401799	0.326105	0.448792	A8301	72	-0.508402	0.25883	0.448792	-0.548582	0.416339	0.188862	0.417964	13
6114	DMSO	72	swim bladder and esophagus progenitor	-0.610317	0.174142	0.448792	A8301	72	-0.435572	0.236715	0.448792	0.174745	0.293869	0.552638	0.790617	13
6115	DMSO	72	tail bud	0.598741	0.136433	0.448792	A8301	72	0.696531	0.187984	0.448792	0.0977891	0.232276	0.674123	0.884674	13
6116	DMSO	72	telencephalon (nfixa+, nfixb+)	2.08447	0.0579466	0.448792	A8301	72	2.18944	0.080245	0.448792	0.10497	0.0989801	0.28996	0.531851	13
6117	DMSO	72	telencephalon (tp73+)	-0.678524	0.142019	0.448792	A8301	72	-1.06619	0.265519	0.448792	-0.387669	0.301114	0.199158	0.421673	13
6118	DMSO	72	telencephalon, gabaergic neuron (synpr+)	-1.73597	0.289001	0.448792	A8301	72	-3.19898	0.309953	0.448792	-1.46301	0.423784	0.000655127	0.00416127	13
6119	DMSO	72	telencephalon, glutamatergic neuron	-1.0747	0.225286	0.448792	A8301	72	-1.08538	0.162838	0.448792	-0.0106798	0.277975	0.969384	1	13
6120	DMSO	72	telencephalon, proximal to olfactory bulb	0.481876	0.0952721	0.448792	A8301	72	0.559656	0.104995	0.448792	0.0777797	0.141777	0.583777	0.81067	13
6121	DMSO	72	tenocyte, paraxial-mesoderm derived	1.6661	0.0922902	0.448792	A8301	72	-0.1458	0.131163	0.448792	-1.8119	0.160378	4.4020703577133e-24	7.54955066347831e-22	13
6122	DMSO	72	tenocyte, sclerotome-derived (scxa+, scxb+, tnmd+)	0.950512	0.185481	0.448792	A8301	72	0.711055	0.198367	0.448792	-0.239457	0.271574	0.378786	0.613958	13
6123	DMSO	72	terminal epiderm 1	-1.20124	0.182795	0.448792	A8301	72	0.444597	0.121912	0.448792	1.64584	0.21972	1.25308999678965e-12	4.77566520998722e-11	13
6124	DMSO	72	terminal epiderm 10	0.383688	0.315563	0.448792	A8301	72	-0.17187	0.338985	0.448792	-0.555558	0.463132	0.231471	0.467026	13
6125	DMSO	72	terminal epiderm 11	-5	0	0.448792	A8301	72	-5	0	0.448792	0	0	1	1	13
6126	DMSO	72	terminal epiderm 12	-3.64358	2.32495	0.448792	A8301	72	-2.42456	0.213534	0.448792	1.21902	2.33473	0.602056	0.822731	13
6127	DMSO	72	terminal epiderm 13	-3.14425	3.24389	0.448792	A8301	72	-5	0	0.448792	-1.85575	3.24389	0.567799	0.802586	13
6128	DMSO	72	terminal epiderm 14	-5	0	0.448792	A8301	72	-5	0	0.448792	0	0	1	1	13
6129	DMSO	72	terminal epiderm 15	-1.83704	0.391907	0.448792	A8301	72	-1.315	0.404819	0.448792	0.522033	0.563444	0.3551	0.599996	13
6130	DMSO	72	terminal epiderm 16	-5	0	0.448792	A8301	72	-5	0	0.448792	0	0	1	1	13
6131	DMSO	72	terminal epiderm 17	-2.85677	2.63969	0.448792	A8301	72	-4.03186	0.622063	0.448792	-1.17509	2.712	0.665184	0.878777	13
6132	DMSO	72	terminal epiderm 18	1.04835	0.134478	0.448792	A8301	72	0.793166	0.120124	0.448792	-0.25518	0.180317	0.158291	0.370076	13
6133	DMSO	72	terminal epiderm 19, ventral tail	-2.84273	2.9289	0.448792	A8301	72	-2.04512	0.395657	0.448792	0.797604	2.9555	0.787488	0.945781	13
6134	DMSO	72	terminal epiderm 2	-1.75173	2.58928	0.448792	A8301	72	-1.73354	0.362191	0.448792	0.018186	2.61449	0.994456	1	13
6135	DMSO	72	terminal epiderm 20	-1.85961	0.297543	0.448792	A8301	72	-1.45262	0.364892	0.448792	0.406994	0.470827	0.388204	0.613958	13
6136	DMSO	72	terminal epiderm 21	-3.58681	2.41982	0.448792	A8301	72	-1.88888	0.359614	0.448792	1.69793	2.4464	0.488308	0.71884	13
6137	DMSO	72	terminal epiderm 3	-2.57926	0.340154	0.448792	A8301	72	-3.01941	0.375313	0.448792	-0.440154	0.506522	0.385716	0.613958	13
6138	DMSO	72	terminal epiderm 4	-0.954961	0.331428	0.448792	A8301	72	-1.14164	0.169488	0.448792	-0.18668	0.372251	0.616478	0.837982	13
6139	DMSO	72	terminal epiderm 5	-1.11645	0.529141	0.448792	A8301	72	-1.27015	0.238467	0.448792	-0.153703	0.580393	0.791367	0.945781	13
6140	DMSO	72	terminal epiderm 7	-3.55604	2.3697	0.448792	A8301	72	-2.60456	0.596836	0.448792	0.951481	2.44371	0.69735	0.891434	13
6141	DMSO	72	terminal epiderm 8	-5	0	0.448792	A8301	72	-3.17958	0.443185	0.448792	1.82042	0.443185	5.45994395430594e-05	0.000497326	13
6142	DMSO	72	terminal epiderm 9	1.351	0.122166	0.448792	A8301	72	0.600171	0.133407	0.448792	-0.750828	0.180892	4.58260067398015e-05	0.000449095	13
6143	DMSO	72	terminal epiderm 9, differentiated 1	-3.53586	1.79938	0.448792	A8301	72	-3.78738	0.357358	0.448792	-0.251517	1.83452	0.891063	1	13
6144	DMSO	72	terminal epiderm 9, progenitor	-0.901499	0.277131	0.448792	A8301	72	-0.519566	0.240688	0.448792	0.381933	0.367059	0.299128	0.540156	13
6145	DMSO	72	terminal periderm 1	-1.3476	0.231945	0.448792	A8301	72	-0.15722	0.22477	0.448792	1.19038	0.322986	0.000281189	0.00219199	13
6146	DMSO	72	terminal periderm, cloaca	-5	0	0.448792	A8301	72	-3.49298	0.280049	0.448792	1.50702	0.280049	1.73403352244522e-07	3.96515665465807e-06	13
6147	DMSO	72	thyroid follicle cell 2	-1.1509	0.507853	0.448792	A8301	72	-1.79996	0.329629	0.448792	-0.649055	0.60545	0.28477	0.525141	13
6148	DMSO	72	trigeminal ganglion	0.439387	0.138041	0.448792	A8301	72	0.677093	0.189104	0.448792	0.237706	0.234127	0.310976	0.548036	13
6149	DMSO	72	undifferentiated otic support cell	2.10181	0.062362	0.448792	A8301	72	1.93862	0.109794	0.448792	-0.163198	0.126268	0.197418	0.420587	13
6150	DMSO	72	unknown (CNS, other, rasgrp4+ and etv4+)	1.2973	0.112258	0.448792	A8301	72	0.38217	0.132266	0.448792	-0.915131	0.173483	2.9270095451645e-07	5.01982136995711e-06	13
6151	DMSO	72	unknown (connective tissue, suspected eye or ear, collagens+, svila+, celf2+, htra1b+)	1.0531	0.0966717	0.448792	A8301	72	0.176893	0.197924	0.448792	-0.876207	0.220271	9.17059764229047e-05	0.000786379	13
6152	DMSO	72	unknown (connective tissue, wnt11+, rspo2+, lmx1b+)	1.8918	0.0826396	0.448792	A8301	72	1.97445	0.0677492	0.448792	0.0826444	0.106861	0.440044	0.664913	13
6153	DMSO	72	unknown (cranial sensory ganglion)	-1.28846	0.143565	0.448792	A8301	72	-1.71628	0.29748	0.448792	-0.427826	0.330311	0.196468	0.420587	13
6154	DMSO	72	unknown (endothelium, f8+, clic2+)	0.633571	0.195877	0.448792	A8301	72	0.465407	0.218604	0.448792	-0.168164	0.293523	0.567229	0.802586	13
6155	DMSO	72	unknown (head mesenchyme, meox1+, foxc1a+)	-1.21351	0.213888	0.448792	A8301	72	-0.477575	0.3161	0.448792	0.735931	0.381664	0.0549888	0.173038	13
6156	DMSO	72	unknown (head mesenchyme, paraxial-mesoderm derived, stc1+)	-1.24513	0.191746	0.448792	A8301	72	-0.703143	0.302848	0.448792	0.541984	0.358446	0.131818	0.332454	13
6157	DMSO	72	unknown (head vasculature, vegfd+, si:dkey-261h17.1+, col15a1b+)	-3.43478	0.585154	0.448792	A8301	72	-3.3577	0.76106	0.448792	0.0770815	0.960009	0.93607	1	13
6158	DMSO	72	unknown (heart, mesoderm, flt4+, pbx1a+, meis1b+)	1.32851	0.0858828	0.448792	A8301	72	1.50143	0.127072	0.448792	0.172923	0.153373	0.260652	0.502267	13
6159	DMSO	72	unknown (mesoderm, nkx2.3+)	1.95885	0.128816	0.448792	A8301	72	1.68374	0.137614	0.448792	-0.275106	0.188497	0.145721	0.351987	13
6160	DMSO	72	unknown (muscle, lamb2+, itga1+, ccbe1+)	1.22526	0.0807959	0.448792	A8301	72	1.30337	0.123123	0.448792	0.0781108	0.147266	0.596312	0.821426	13
6161	DMSO	72	unknown (myeloid, tox2+, gse1+)	1.32642	0.111783	0.448792	A8301	72	0.824913	0.154326	0.448792	-0.501507	0.190557	0.00903477	0.0410722	13
6162	DMSO	72	unknown (neural crest, jhy+, prickle1b+, prdm1a+)	-1.78294	0.18	0.448792	A8301	72	-1.6204	0.351382	0.448792	0.162543	0.394802	0.680916	0.884674	13
6163	DMSO	72	unknown (neuron, hctr2+, opn8b+)	-5	0	0.448792	A8301	72	-5	0	0.448792	0	0	1	1	13
6164	DMSO	72	unknown (possibly kidney, mesoderm, fgf24+, wt1a-)	1.53838	0.089532	0.448792	A8301	72	1.83572	0.0918886	0.448792	0.297337	0.128295	0.0212983	0.083015	13
6165	DMSO	72	unknown (retina, pvalb7+)	0.568267	0.167821	0.448792	A8301	72	-0.0395099	0.219404	0.448792	-0.607777	0.276228	0.0287253	0.104817	13
6166	DMSO	72	unknown (stroma, paraxial-mesoderm derived, fmod+, collagens+)	1.55945	0.118428	0.448792	A8301	72	1.16352	0.154574	0.448792	-0.395932	0.194726	0.0431071	0.143551	13
6167	DMSO	72	unknown (tenocyte, tnmd+, cdon+)	0.300529	0.136516	0.448792	A8301	72	-0.726332	0.208254	0.448792	-1.02686	0.249011	5.1137008739971e-05	0.000487222	13
6168	DMSO	72	unknown 1 (head, pax6a+, suspected doublets)	0.537723	0.0921115	0.448792	A8301	72	0.678371	0.131977	0.448792	0.140648	0.160943	0.383031	0.613958	13
6169	DMSO	72	unknown 1 (notochord, suspected doublets)	0.338551	0.138906	0.448792	A8301	72	0.708368	0.154047	0.448792	0.369818	0.207426	0.0758471	0.222355	13
6170	DMSO	72	unknown parachordal cartilage	-3.21708	0.586505	0.448792	A8301	72	-3.49186	0.505141	0.448792	-0.27478	0.774051	0.722904	0.900594	13
6171	DMSO	72	unknown pronephros (possibly doublets)	-1.22288	0.346941	0.448792	A8301	72	-1.26321	0.404847	0.448792	-0.0403295	0.533169	0.939767	1	13
6172	DMSO	72	utricular macula support cell	-0.108545	0.159572	0.448792	A8301	72	-0.0569719	0.178663	0.448792	0.051573	0.239549	0.829719	0.974636	13
6173	DMSO	72	xanthophore progenitor	-3.88406	1.74441	0.448792	A8301	72	-4.73188	1.50555	0.448792	-0.847828	2.30427	0.713239	0.89285	13
6174	DMSO	72	yolk syncytial layer (rbp4+)	-2.20146	0.367215	0.448792	A8301	72	-1.59275	0.309767	0.448792	0.608713	0.480419	0.206347	0.431567	13
6861	DMSO	72	adenohypophysis	0.454882	0.0827544	0.448792	WntC59	72	0.759704	0.186654	0.448792	0.304822	0.204176	0.136746	0.345168	13
6862	DMSO	72	adrenal gland	-1.03787	0.381453	0.448792	WntC59	72	-1.24701	0.299094	0.448792	-0.209145	0.484731	0.666511	0.843591	13
6863	DMSO	72	anterior segment mesenchyme (scinla+)	1.47357	0.163568	0.448792	WntC59	72	-1.13552	0.576763	0.448792	-2.60909	0.599508	1.98449002226418e-05	0.000213932	13
6864	DMSO	72	apical ectodermal ridge, (ms1b+)	-2.99219	2.57634	0.448792	WntC59	72	-5	0	0.448792	-2.00781	2.57634	0.436542	0.680609	13
6865	DMSO	72	apical ectodermal ridge, median or pectoral	3.13046	0.0398112	0.448792	WntC59	72	1.11628	0.205125	0.448792	-2.01419	0.208953	7.70012717125937e-19	3.77306231391709e-17	13
6866	DMSO	72	basal cell, early	2.88746	0.0625931	0.448792	WntC59	72	3.01524	0.0715493	0.448792	0.127773	0.0950642	0.180175	0.414456	13
6867	DMSO	72	basal cell, late	3.02081	0.0847613	0.448792	WntC59	72	3.60703	0.142173	0.448792	0.586216	0.165522	0.000476281	0.00326728	13
6868	DMSO	72	basal cell, posterior (fn1b+, cyp26a1+)	-2.49692	2.77816	0.448792	WntC59	72	-0.830931	0.444427	0.448792	1.66599	2.81348	0.554302	0.768957	13
6869	DMSO	72	cholinergic neuron (vipb+)	-0.527038	0.274106	0.448792	WntC59	72	0.19388	0.363215	0.448792	0.720918	0.455037	0.114419	0.301891	13
6870	DMSO	72	chondrocranium	1.42167	0.0887234	0.448792	WntC59	72	-0.417931	0.258463	0.448792	-1.8396	0.273267	1.18874431228682e-10	2.3984664653787e-09	13
6871	DMSO	72	chondrocyte, sclerotome-derived	1.2702	0.165611	0.448792	WntC59	72	1.79697	0.212762	0.448792	0.526772	0.269619	0.051872	0.163047	13
6872	DMSO	72	condensing jaw chondrocyte	2.95159	0.187451	0.448792	WntC59	72	3.09765	0.149356	0.448792	0.146062	0.239677	0.542818	0.7662	13
6873	DMSO	72	connective tissue-meninges-dermal FB, early	-0.730614	0.199377	0.448792	WntC59	72	-1.24518	0.557123	0.448792	-0.51457	0.591724	0.385367	0.646881	13
6874	DMSO	72	connective tissue-meninges-dermal FB, early, (dio3b+)	-2.51573	0.392762	0.448792	WntC59	72	-3.23268	2.53915	0.448792	-0.716948	2.56935	0.780451	0.942587	13
6875	DMSO	72	connective tissue-meninges-dermal FB, late	4.19874	0.0656255	0.448792	WntC59	72	4.48131	0.0528449	0.448792	0.282569	0.0842573	0.000924502	0.00546731	13
6876	DMSO	72	corneal epthithium	1.5694	0.116464	0.448792	WntC59	72	0.68543	0.197599	0.448792	-0.883971	0.229367	0.000148663	0.00127478	13
6877	DMSO	72	corpuscles of stannius	-1.30514	0.411159	0.448792	WntC59	72	-0.242685	0.167028	0.448792	1.06245	0.443791	0.0174198	0.0663889	13
6878	DMSO	72	cranial ganglion progenitor	1.13787	0.0471248	0.448792	WntC59	72	1.37276	0.101855	0.448792	0.234888	0.112228	0.0373874	0.122132	13
6879	DMSO	72	cranial motor neuron	0.445758	0.0622841	0.448792	WntC59	72	0.89718	0.165714	0.448792	0.451423	0.177032	0.0113865	0.0464949	13
6880	DMSO	72	cranial motor neuron progenitor	-0.00908414	0.140123	0.448792	WntC59	72	-0.161058	0.164912	0.448792	-0.151974	0.216403	0.483178	0.722724	13
6881	DMSO	72	cranial motor neuron, facial	-2.86851	0.531845	0.448792	WntC59	72	-2.93156	0.428944	0.448792	-0.063048	0.683266	0.926556	1	13
6882	DMSO	72	cranial muscle, non-somitic, fast-twitch (suspected doublets)	2.47565	0.105505	0.448792	WntC59	72	2.47907	0.104697	0.448792	0.00341468	0.148637	0.98169	1	13
6883	DMSO	72	crista support cell	-0.711466	0.297784	0.448792	WntC59	72	-5	0	0.448792	-4.28853	0.297784	1.90220635171368e-34	1.63114194659448e-32	13
6884	DMSO	72	delaminating cranial neural crest, mesenchyme-fated	-5	0	0.448792	WntC59	72	-5	0	0.448792	0	0	1	1	13
6885	DMSO	72	delaminating trunk/vagal neural crest, mesenchyme-fated	-0.417812	0.0870566	0.448792	WntC59	72	-0.314926	0.144232	0.448792	0.102886	0.168469	0.541958	0.7662	13
6886	DMSO	72	diencephalon, non-visual photoreceptor	-5	0	0.448792	WntC59	72	-3.93909	4.15124	0.448792	1.06091	4.15124	0.798502	0.950994	13
6887	DMSO	72	diencephalon, progenitor	2.14791	0.0782082	0.448792	WntC59	72	0.686366	0.115109	0.448792	-1.46154	0.139164	1.5701714011993e-21	8.97614651018932e-20	13
6888	DMSO	72	diencephalon, progenitor (suspected doublets)	-0.276319	0.122905	0.448792	WntC59	72	0.0504739	0.208528	0.448792	0.326792	0.242052	0.178238	0.414456	13
6889	DMSO	72	distal renal progenitors	-5	0	0.448792	WntC59	72	-3.31544	1.94572	0.448792	1.68456	1.94572	0.387463	0.646881	13
6890	DMSO	72	dopaminergic neuron	-3.11917	2.22309	0.448792	WntC59	72	-1.82735	1.84641	0.448792	1.29182	2.88987	0.655261	0.840036	13
6891	DMSO	72	dorsal lateral hindbrain	-1.19801	0.169761	0.448792	WntC59	72	-1.3927	0.234569	0.448792	-0.194692	0.289554	0.501975	0.7358	13
6892	DMSO	72	early distal tubule	0.0635442	0.25127	0.448792	WntC59	72	0.204032	0.160921	0.448792	0.140488	0.298383	0.638182	0.832664	13
6893	DMSO	72	early jaw chondrocyte	2.43963	0.155487	0.448792	WntC59	72	2.86922	0.180009	0.448792	0.429585	0.237864	0.0721491	0.213338	13
6894	DMSO	72	early notochord	-5	0	0.448792	WntC59	72	-5	0	0.448792	0	0	1	1	13
6895	DMSO	72	early notochord progenitor	-5	0	0.448792	WntC59	72	-5	0	0.448792	0	0	1	1	13
6896	DMSO	72	early notochord sheath	-5	0	0.448792	WntC59	72	-5	0	0.448792	0	0	1	1	13
6897	DMSO	72	early otic vesicle	-1.87023	0.384287	0.448792	WntC59	72	-2.58871	0.462677	0.448792	-0.71848	0.601454	0.233414	0.500382	13
6898	DMSO	72	early sclerotome (pbx1+, pax1+)	0.0955493	0.0592555	0.448792	WntC59	72	0.552819	0.124093	0.448792	0.457269	0.137514	0.0010194	0.00582759	13
6899	DMSO	72	early vacuolated notochord	-5	0	0.448792	WntC59	72	-3.58093	2.38034	0.448792	1.41907	2.38034	0.551619	0.768957	13
6900	DMSO	72	embryo epidermis, (fn1b+)	2.41003	0.0844824	0.448792	WntC59	72	3.10808	0.120973	0.448792	0.698047	0.147553	3.78735065755021e-06	4.639504555499e-05	13
6901	DMSO	72	endothelium, dorsal aorta	2.74238	0.0473171	0.448792	WntC59	72	2.7065	0.0640892	0.448792	-0.0358776	0.0796639	0.652849	0.840036	13
6902	DMSO	72	endothelium, vein + early artery	2.47958	0.0529594	0.448792	WntC59	72	2.79564	0.0912648	0.448792	0.316061	0.105518	0.0030238	0.0150314	13
6903	DMSO	72	enteric neurons, NC-derived	-0.481267	0.185739	0.448792	WntC59	72	-0.897143	0.320721	0.448792	-0.415876	0.370622	0.262922	0.530434	13
6904	DMSO	72	epibranchial ganglion	2.31897	0.0913019	0.448792	WntC59	72	2.16078	0.154676	0.448792	-0.158194	0.179613	0.379319	0.646881	13
6905	DMSO	72	epiderm	2.85425	0.113064	0.448792	WntC59	72	3.07032	0.114838	0.448792	0.21607	0.161156	0.181249	0.414456	13
6906	DMSO	72	epidermal cell (grp+, pvalb8+)	0.763313	0.107696	0.448792	WntC59	72	1.16439	0.0935172	0.448792	0.401075	0.142632	0.00532452	0.0246799	13
6907	DMSO	72	epidermal mucous cell (agr2+)	1.4793	0.0767938	0.448792	WntC59	72	1.79237	0.0913658	0.448792	0.313064	0.119352	0.00926417	0.0392298	13
6908	DMSO	72	epiphysis	-1.48786	0.459841	0.448792	WntC59	72	-3.46081	2.56281	0.448792	-1.97296	2.60374	0.449337	0.694246	13
6909	DMSO	72	epiphysis, photoreceptor	-0.322403	0.226527	0.448792	WntC59	72	-0.206292	0.231218	0.448792	0.116111	0.323691	0.720123	0.891705	13
6910	DMSO	72	erythrocyte	2.55706	0.142681	0.448792	WntC59	72	3.06393	0.0892567	0.448792	0.506877	0.168299	0.00287057	0.0144795	13
6911	DMSO	72	erythrocyte (doublets, periderm, evpla+)	-3.86844	3.77165	0.448792	WntC59	72	-5	0	0.448792	-1.13156	3.77165	0.76442	0.939771	13
6912	DMSO	72	esophagus	-0.848464	0.279232	0.448792	WntC59	72	-0.0857277	0.810202	0.448792	0.762736	0.85697	0.374322	0.646881	13
6913	DMSO	72	exocrine pancreas	0.951983	0.125781	0.448792	WntC59	72	1.41281	0.119504	0.448792	0.460828	0.1735	0.0084268	0.0365873	13
6914	DMSO	72	eye mature fast muscle (suspected doublets)	0.286332	0.131307	0.448792	WntC59	72	0.448622	0.1378	0.448792	0.16229	0.190343	0.394706	0.64777	13
6915	DMSO	72	fast-committed myocyte, fusing (pcdh19+)	-3.31921	0.442998	0.448792	WntC59	72	-5	0	0.448792	-1.68079	0.442998	0.000186911	0.00152644	13
6916	DMSO	72	fast-committed myocyte, fusing (pcdh7b+)	-3.79498	0.65346	0.448792	WntC59	72	-5	0	0.448792	-1.20502	0.65346	0.0663856	0.201507	13
6917	DMSO	72	fast-committed myocyte, pre-fusion	-4.45609	2.66834	0.448792	WntC59	72	-3.03924	2.76147	0.448792	1.41685	3.84002	0.712471	0.885427	13
6918	DMSO	72	fin fold mesenchyme-type 1 (and1+, col1a1a+, hoxb13a+, gdf11+)	1.37402	0.104123	0.448792	WntC59	72	-0.992142	0.442994	0.448792	-2.36616	0.455066	4.22625473690976e-07	6.04002239483353e-06	13
6919	DMSO	72	fin fold-type 1 (ucp1+)	1.03221	0.146835	0.448792	WntC59	72	-2.84755	2.55192	0.448792	-3.87976	2.55614	0.130354	0.336177	13
6920	DMSO	72	fin fold-type 2 (im:7150988+, gls1+, and1+)	1.53893	0.089036	0.448792	WntC59	72	-2.66187	2.60078	0.448792	-4.2008	2.6023	0.107763	0.286533	13
6921	DMSO	72	fin mesenchyme	-5	0	0.448792	WntC59	72	-5	0	0.448792	0	0	1	1	13
6922	DMSO	72	floor plate, flexural organ	-0.519103	0.226602	0.448792	WntC59	72	-0.72001	0.162898	0.448792	-0.200907	0.279077	0.472277	0.716775	13
6923	DMSO	72	floor plate, progenitor	-1.788	0.33172	0.448792	WntC59	72	-1.05381	0.17529	0.448792	0.734195	0.375186	0.0515018	0.163047	13
6924	DMSO	72	forebrain, differentiating (ebf3a+)	3.0768	0.0607711	0.448792	WntC59	72	2.64073	0.135304	0.448792	-0.436064	0.148325	0.00359806	0.0176305	13
6925	DMSO	72	forebrain, gabaergic and glutamatergic neuron, eye	-0.533637	0.203304	0.448792	WntC59	72	-0.747403	0.284823	0.448792	-0.213766	0.349938	0.541856	0.7662	13
6926	DMSO	72	forebrain, gabaergic neuron	1.42539	0.0883722	0.448792	WntC59	72	1.67944	0.111544	0.448792	0.254042	0.142308	0.075479	0.217557	13
6927	DMSO	72	forebrain, glutamatergic neuron	2.89804	0.0738344	0.448792	WntC59	72	3.19106	0.111726	0.448792	0.293023	0.133919	0.0296139	0.106922	13
6928	DMSO	72	forebrain, progenitor	3.41709	0.0663481	0.448792	WntC59	72	3.36898	0.0992328	0.448792	-0.0481124	0.11937	0.687262	0.860332	13
6929	DMSO	72	forebrain, progenitor (foxg1a)	2.92608	0.0757308	0.448792	WntC59	72	2.2371	0.0943201	0.448792	-0.688977	0.12096	3.51809437525845e-08	5.48502895778931e-07	13
6930	DMSO	72	forebrain, progenitor (suspected doublets)	-0.979176	0.176345	0.448792	WntC59	72	-1.18339	0.249263	0.448792	-0.204214	0.305335	0.504244	0.735982	13
6931	DMSO	72	forebrain, progenitor, (sfrp5+)	0.986528	0.0764498	0.448792	WntC59	72	1.04421	0.101588	0.448792	0.0576857	0.12714	0.650436	0.840036	13
6932	DMSO	72	forebrain, progenitor, (vax1+, vax2+)	-0.485774	0.209423	0.448792	WntC59	72	-0.063488	0.177115	0.448792	0.422286	0.274277	0.124945	0.324669	13
6933	DMSO	72	forebrain, ZLI	-1.36363	0.234931	0.448792	WntC59	72	-1.58096	0.326115	0.448792	-0.217335	0.401925	0.589183	0.795083	13
6934	DMSO	72	gabaergic and dopaminergic neuron	-0.475511	0.298389	0.448792	WntC59	72	-0.552208	0.294838	0.448792	-0.0766971	0.419482	0.855077	1	13
6935	DMSO	72	gabaergic neuron	1.85035	0.0872117	0.448792	WntC59	72	1.98604	0.112183	0.448792	0.135686	0.142095	0.340574	0.618079	13
6936	DMSO	72	gill ionocyte	-2.64967	0.448851	0.448792	WntC59	72	-2.07334	2.00442	0.448792	0.576327	2.05406	0.779271	0.942587	13
6937	DMSO	72	glycinergic neuron, mid-forebrain, crtac1b+, gli3+)	-3.5513	3.4891	0.448792	WntC59	72	-5	0	0.448792	-1.4487	3.4891	0.678354	0.852291	13
6938	DMSO	72	goblet cell	-0.643779	0.291254	0.448792	WntC59	72	0.335126	0.229792	0.448792	0.978904	0.37099	0.00885988	0.0379867	13
6939	DMSO	72	habenula	1.59352	0.115981	0.448792	WntC59	72	-5	0	0.448792	-6.59352	0.115981	9.41995274738512e-143	3.2310437923531e-140	13
6940	DMSO	72	hair cell	0.803545	0.115757	0.448792	WntC59	72	0.44773	0.206956	0.448792	-0.355815	0.23713	0.134776	0.344986	13
6941	DMSO	72	head and eye connective tissue	1.09135	0.0566338	0.448792	WntC59	72	0.552967	0.135213	0.448792	-0.538388	0.146595	0.000295008	0.00210808	13
6942	DMSO	72	head and eye connective tissue (lmx1bb+)	-1.31599	0.258197	0.448792	WntC59	72	-1.59735	0.340702	0.448792	-0.281361	0.427485	0.511044	0.737614	13
6943	DMSO	72	head/neck mesoderm (pax3+, pax7+)	-5	0	0.448792	WntC59	72	-5	0	0.448792	0	0	1	1	13
6944	DMSO	72	head/neck mesoderm, migrating	2.80716	0.0310118	0.448792	WntC59	72	2.49986	0.119515	0.448792	-0.307298	0.123473	0.0134856	0.0539381	13
6945	DMSO	72	head/neck muscle group 1	-1.84883	0.39992	0.448792	WntC59	72	-5	0	0.448792	-3.15117	0.39992	1.08672138514138e-13	3.10621195919578e-12	13
6946	DMSO	72	head/neck muscle group 2	-0.0723186	0.134428	0.448792	WntC59	72	-5	0	0.448792	-4.92768	0.134428	3.24343990296251e-101	5.5624994335807e-99	13
6947	DMSO	72	head/neck muscle group 3	0.646956	0.170231	0.448792	WntC59	72	0.12091	0.319651	0.448792	-0.526046	0.362153	0.147633	0.366709	13
6948	DMSO	72	head/neck muscle group 4	1.73604	0.14562	0.448792	WntC59	72	1.82836	0.197814	0.448792	0.0923285	0.245633	0.707333	0.882237	13
6949	DMSO	72	head/neck myocytes	1.52724	0.107152	0.448792	WntC59	72	1.36189	0.131353	0.448792	-0.165353	0.169515	0.330304	0.609109	13
6950	DMSO	72	heart field	1.05964	0.111759	0.448792	WntC59	72	1.43064	0.135786	0.448792	0.370998	0.175863	0.0359133	0.120767	13
6951	DMSO	72	hepatoblast	1.42791	0.128532	0.448792	WntC59	72	-1.18149	3.02649	0.448792	-2.6094	3.02921	0.389857	0.646881	13
6952	DMSO	72	hepatocyte	-2.68537	0.671969	0.448792	WntC59	72	-5	0	0.448792	-2.31463	0.671969	0.000673208	0.00427612	13
6953	DMSO	72	hindbrain (high rpl+, high hmg+)	0.615923	0.293361	0.448792	WntC59	72	0.154903	0.270447	0.448792	-0.46102	0.399002	0.249044	0.518736	13
6954	DMSO	72	hindbrain (lhx9+, barhl1b+)	0.213634	0.142986	0.448792	WntC59	72	0.254236	0.193972	0.448792	0.0406026	0.240977	0.866336	1	13
6955	DMSO	72	hindbrain and spinal cord, glutamatergic neuron	-1.10462	0.298244	0.448792	WntC59	72	-0.732353	0.308176	0.448792	0.372262	0.428861	0.386234	0.646881	13
6956	DMSO	72	hindbrain and spinal cord, glycinergic and gabaergic neuron	3.45005	0.0729955	0.448792	WntC59	72	3.8101	0.0633883	0.448792	0.360054	0.0966769	0.00024331	0.00181424	13
6957	DMSO	72	hindbrain and spinal cord, glycinergic and gabaergic neuron (mecom+, chrm2a+)	-2.05198	0.228963	0.448792	WntC59	72	-2.24376	0.2609	0.448792	-0.191779	0.347121	0.581123	0.787863	13
6958	DMSO	72	hindbrain and spinal cord, proliferating neuron	0.965883	0.314063	0.448792	WntC59	72	0.996663	0.252593	0.448792	0.0307802	0.403037	0.939187	1	13
6959	DMSO	72	hindbrain, (lmx1ba+, lmx1bb+)	0.876827	0.147317	0.448792	WntC59	72	1.1568	0.145238	0.448792	0.279971	0.206873	0.177197	0.414456	13
6960	DMSO	72	hindbrain, differentiating neuron	-0.390001	0.384617	0.448792	WntC59	72	-0.384122	0.223159	0.448792	0.0058788	0.444668	0.989463	1	13
6961	DMSO	72	hindbrain, differentiating neuron (suspected doublets)	-1.01896	0.257911	0.448792	WntC59	72	-1.45711	0.308728	0.448792	-0.438146	0.402283	0.277162	0.541517	13
6962	DMSO	72	hindbrain, differentiating neuron, (ccndx+)	-2.08433	0.291653	0.448792	WntC59	72	-1.7984	0.317487	0.448792	0.285928	0.431115	0.507809	0.737614	13
6963	DMSO	72	hindbrain, differentiating neuron, (cep131+)	0.791672	0.127085	0.448792	WntC59	72	0.809947	0.139307	0.448792	0.0182746	0.188566	0.922875	1	13
6964	DMSO	72	hindbrain, differentiating neuron, (ebf3a+)	0.290163	0.186081	0.448792	WntC59	72	0.391926	0.144855	0.448792	0.101763	0.235815	0.666458	0.843591	13
6965	DMSO	72	hindbrain, differentiating neuron, (gata2a+)	0.439916	0.120417	0.448792	WntC59	72	0.520872	0.0902571	0.448792	0.0809562	0.150488	0.591097	0.795083	13
6966	DMSO	72	hindbrain, gabaergic and glutamatergic neuron, eye	4.49101	0.0550184	0.448792	WntC59	72	4.74425	0.0914361	0.448792	0.253238	0.106713	0.0184157	0.0685771	13
6967	DMSO	72	hindbrain, glutamatergic neuron	4.33687	0.0481318	0.448792	WntC59	72	4.23081	0.121197	0.448792	-0.106064	0.130405	0.416815	0.661353	13
6968	DMSO	72	hindbrain, glutamatergic neuron (lhx9+)	2.79799	0.0764427	0.448792	WntC59	72	2.44381	0.190803	0.448792	-0.354175	0.205547	0.0861392	0.240209	13
6969	DMSO	72	hindbrain, glutamatergic neuron (spon2b+, jhy+)	-2.30625	0.630902	0.448792	WntC59	72	-2.67898	2.53984	0.448792	-0.372736	2.61703	0.88686	1	13
6970	DMSO	72	hindbrain, marginal zone	-0.292056	0.129054	0.448792	WntC59	72	-0.320299	0.189278	0.448792	-0.0282425	0.229088	0.901985	1	13
6971	DMSO	72	hindbrain, marginal zone, (ebf3a+)	1.56561	0.0863554	0.448792	WntC59	72	1.66234	0.136182	0.448792	0.0967303	0.161254	0.549154	0.768957	13
6972	DMSO	72	hindbrain, progenitor (suspected doublets)	1.6509	0.10204	0.448792	WntC59	72	0.973471	0.117954	0.448792	-0.677427	0.155966	2.05824171634711e-05	0.000213932	13
6973	DMSO	72	HR ionocyte	-0.212731	0.266952	0.448792	WntC59	72	0.332136	0.283762	0.448792	0.544867	0.389596	0.163219	0.394254	13
6974	DMSO	72	hypochord	-2.46095	0.527442	0.448792	WntC59	72	-1.51697	0.505391	0.448792	0.943984	0.73049	0.197489	0.439862	13
6975	DMSO	72	immature melanophore	-1.22273	0.23536	0.448792	WntC59	72	-0.370277	0.262926	0.448792	0.852452	0.352881	0.0164408	0.0639646	13
6976	DMSO	72	intestinal bulb primordium	-2.90415	0.529806	0.448792	WntC59	72	-3.97671	0.516886	0.448792	-1.07256	0.740179	0.148608	0.366709	13
6977	DMSO	72	intestinal endoderm	2.67224	0.0719317	0.448792	WntC59	72	2.84977	0.105711	0.448792	0.177523	0.127863	0.166287	0.398857	13
6978	DMSO	72	intestinal epithelium	1.3884	0.337616	0.448792	WntC59	72	2.59435	0.130142	0.448792	1.20595	0.361831	0.000992898	0.00577227	13
6979	DMSO	72	intestinal rod	-2.41444	0.286033	0.448792	WntC59	72	-2.31355	0.663501	0.448792	0.100891	0.72253	0.889063	1	13
6980	DMSO	72	intestine	-1.4827	0.64882	0.448792	WntC59	72	1.20249	0.292526	0.448792	2.68519	0.711715	0.000202638	0.00161639	13
6981	DMSO	72	intestine, cloaca	-1.1767	0.191955	0.448792	WntC59	72	-2.8078	1.96726	0.448792	-1.6311	1.97661	0.410063	0.661353	13
6982	DMSO	72	iridophore	2.12502	0.0592525	0.448792	WntC59	72	2.18602	0.0843262	0.448792	0.0610039	0.103062	0.554455	0.768957	13
6983	DMSO	72	KA neuron	1.56335	0.110107	0.448792	WntC59	72	1.27136	0.236692	0.448792	-0.29199	0.261049	0.264444	0.530434	13
6984	DMSO	72	keratinocyte	1.79834	0.171973	0.448792	WntC59	72	1.61345	0.0964962	0.448792	-0.184892	0.197196	0.349374	0.624142	13
6985	DMSO	72	KS ionocyte	0.110352	0.170712	0.448792	WntC59	72	0.649913	0.134183	0.448792	0.539561	0.217135	0.0136297	0.0539381	13
6986	DMSO	72	late distal tubule	0.313385	0.128407	0.448792	WntC59	72	-0.18207	0.638185	0.448792	-0.495455	0.650975	0.447335	0.694246	13
6987	DMSO	72	late notochord sheath	1.80002	0.166752	0.448792	WntC59	72	0.809676	0.260178	0.448792	-0.990349	0.309029	0.00153227	0.0084769	13
6988	DMSO	72	late notochord sheath (entpd5a+)	-0.803189	0.265648	0.448792	WntC59	72	0.765394	0.418874	0.448792	1.56858	0.496008	0.00176292	0.00959814	13
6989	DMSO	72	late notochord sheath, proliferative	-0.632841	0.306087	0.448792	WntC59	72	-2.81123	1.976	0.448792	-2.17839	1.99956	0.277037	0.541517	13
6990	DMSO	72	late vacuolated notochord	0.147174	0.288611	0.448792	WntC59	72	0.0831228	0.287465	0.448792	-0.064051	0.407348	0.875187	1	13
6991	DMSO	72	lateral floor plate	0.996495	0.13446	0.448792	WntC59	72	1.28125	0.106	0.448792	0.284751	0.171218	0.0975785	0.26563	13
6992	DMSO	72	lateral hindbrain, glutamatergic neuron	-0.117403	0.145163	0.448792	WntC59	72	0.13198	0.191645	0.448792	0.249382	0.240416	0.300626	0.576059	13
6993	DMSO	72	lateral line ganglion	1.04595	0.0808101	0.448792	WntC59	72	1.04422	0.139971	0.448792	-0.00173141	0.161623	0.991461	1	13
6994	DMSO	72	lateral plate mesoderm	0.468218	0.132235	0.448792	WntC59	72	0.228289	0.106481	0.448792	-0.239929	0.169777	0.158872	0.386475	13
6995	DMSO	72	lens (suspected doublets)	-5	0	0.448792	WntC59	72	-5	0	0.448792	0	0	1	1	13
6996	DMSO	72	lens epithelium	0.922884	0.136111	0.448792	WntC59	72	0.205049	0.137521	0.448792	-0.717835	0.19349	0.000256749	0.00187372	13
6997	DMSO	72	lens fiber	0.725012	0.115569	0.448792	WntC59	72	1.10051	0.0893134	0.448792	0.375496	0.146059	0.0107386	0.0443777	13
6998	DMSO	72	liver primordium	-1.39008	0.231652	0.448792	WntC59	72	-4.32324	2.5535	0.448792	-2.93316	2.56399	0.253752	0.521179	13
6999	DMSO	72	locus coerulus	-1.37499	0.372251	0.448792	WntC59	72	-0.765759	0.354095	0.448792	0.609227	0.513765	0.236851	0.504596	13
7000	DMSO	72	macrophage	1.78491	0.112456	0.448792	WntC59	72	2.56432	0.0969882	0.448792	0.77941	0.148503	3.33318773121526e-07	4.97079735568188e-06	13
7001	DMSO	72	mature fast muscle (ank3a+, stim2b+)	1.50297	0.0945591	0.448792	WntC59	72	1.63053	0.157794	0.448792	0.127562	0.183958	0.488699	0.725644	13
7002	DMSO	72	mature fast muscle (pvalb1-, pvalb2-, igfn1.3-, ank3a-, stim2b-)	5.21791	0.0605442	0.448792	WntC59	72	5.2144	0.0614976	0.448792	-0.00351324	0.0862993	0.96756	1	13
7003	DMSO	72	mature fast muscle (pvalb1+, pvalb2+, igfn1.3-)	3.62742	0.108539	0.448792	WntC59	72	3.98492	0.16234	0.448792	0.3575	0.195281	0.0683664	0.205699	13
7004	DMSO	72	mature fast muscle (pvalb1+, pvalb2+, igfn1.3+)	0.0172506	0.233333	0.448792	WntC59	72	0.721516	0.479396	0.448792	0.704265	0.533165	0.187767	0.426517	13
7005	DMSO	72	mature slow muscle (AL935186.2+, pvalb4+, grm4-)	2.71729	0.0436857	0.448792	WntC59	72	2.39561	0.0823664	0.448792	-0.321681	0.0932345	0.00065981	0.00427009	13
7006	DMSO	72	mature slow muscle (cyp4t8+)	2.92694	0.0601694	0.448792	WntC59	72	2.98782	0.0977568	0.448792	0.0608807	0.11479	0.596341	0.799003	13
7007	DMSO	72	mature slow muscle (errb4b+)	1.13861	0.0976663	0.448792	WntC59	72	-0.659321	0.452898	0.448792	-1.79793	0.463309	0.000134112	0.0011795	13
7008	DMSO	72	mature slow muscle (nova2+)	0.0444469	0.197486	0.448792	WntC59	72	0.358047	0.264277	0.448792	0.3136	0.329914	0.342773	0.618795	13
7009	DMSO	72	mature slow muscle (plekha7a+, grm4+)	-0.440879	0.171095	0.448792	WntC59	72	-0.598113	0.555945	0.448792	-0.157233	0.581677	0.78715	0.94403	13
7010	DMSO	72	mature slow muscle (suspected doublets)	-2.85511	0.514463	0.448792	WntC59	72	-2.98671	2.49451	0.448792	-0.131598	2.547	0.958836	1	13
7011	DMSO	72	mature slow muscle (tp73+, wnt9a+)	0.781933	0.116897	0.448792	WntC59	72	1.46331	0.104401	0.448792	0.68138	0.156731	2.02353149851772e-05	0.000213932	13
7012	DMSO	72	medial floor plate, anterior	0.53397	0.198972	0.448792	WntC59	72	0.671617	0.181812	0.448792	0.137647	0.269528	0.610024	0.80787	13
7013	DMSO	72	medial floor plate, posterior	1.36089	0.114693	0.448792	WntC59	72	1.46736	0.0981221	0.448792	0.106472	0.150938	0.481234	0.722724	13
7014	DMSO	72	medial floor plate, posterior progenitor	-2.12341	0.493683	0.448792	WntC59	72	-2.76274	0.604978	0.448792	-0.639332	0.780847	0.413718	0.661353	13
7015	DMSO	72	median fin fold and pharyngeal arch epithelium, cleft cells (fras1+,flnb+,frem3-)	0.679145	0.115782	0.448792	WntC59	72	-2.38033	1.41807	0.448792	-3.05948	1.42278	0.032511	0.112639	13
7016	DMSO	72	median fin fold and pharyngeal arch epithelium, cleft cells (fras1+,meg6fa+,frem3-)	-0.804578	0.220071	0.448792	WntC59	72	-3.72833	2.42398	0.448792	-2.92375	2.43395	0.230825	0.497942	13
7017	DMSO	72	median fin fold and pharyngeal arch epithelium, ridge cells (frem3+)	-1.80917	0.184822	0.448792	WntC59	72	-4.12275	2.18679	0.448792	-2.31358	2.19459	0.292825	0.567452	13
7018	DMSO	72	melanophore	1.98433	0.0446786	0.448792	WntC59	72	2.47593	0.0895828	0.448792	0.4916	0.100106	1.66230108393817e-06	2.11173804366961e-05	13
7019	DMSO	72	mesenchyme, chondrocyte-like	2.75523	0.0698462	0.448792	WntC59	72	2.84675	0.0855783	0.448792	0.0915218	0.110463	0.408182	0.661353	13
7020	DMSO	72	mesenchyme, connective tissue-like (postnb+)	4.21437	0.0781857	0.448792	WntC59	72	4.55669	0.0589769	0.448792	0.342314	0.097935	0.000562265	0.00370879	13
7021	DMSO	72	mesenchyme, osteocyte-like (panx3+, sp7+)	1.67961	0.061826	0.448792	WntC59	72	1.24816	0.167838	0.448792	-0.431447	0.178863	0.0165972	0.0639646	13
7022	DMSO	72	mesenchyme, tenocyte-like (tnmd+)	0.284965	0.0775773	0.448792	WntC59	72	-1.23444	0.342852	0.448792	-1.5194	0.351519	2.24917500755695e-05	0.000226902	13
7023	DMSO	72	MHB, progenitor	2.91379	0.0733162	0.448792	WntC59	72	1.32545	0.155263	0.448792	-1.58834	0.171703	1.16809706637321e-17	5.00821617207512e-16	13
7024	DMSO	72	MHB, progenitor (suspected doublets)	0.556539	0.10279	0.448792	WntC59	72	-0.987144	0.383944	0.448792	-1.54368	0.397466	0.00013247	0.0011795	13
7025	DMSO	72	midbrain, glutamatergic neuron	0.08842	0.0892168	0.448792	WntC59	72	0.385616	0.123353	0.448792	0.297196	0.152235	0.0520561	0.163047	13
7026	DMSO	72	midbrain, tegmentum	2.21727	0.0622081	0.448792	WntC59	72	2.07995	0.157842	0.448792	-0.137322	0.169659	0.419072	0.661353	13
7027	DMSO	72	migrating neural crest, mesenchyme-fated	-1.40964	0.249959	0.448792	WntC59	72	-3.31244	2.34982	0.448792	-1.9028	2.36308	0.421475	0.661353	13
7028	DMSO	72	motor neuron (suspected doublets)	-1.48217	0.349428	0.448792	WntC59	72	-1.18476	0.198534	0.448792	0.297406	0.40189	0.46	0.704375	13
7029	DMSO	72	motor neuron glutamatergic neuron	0.121147	0.274232	0.448792	WntC59	72	0.170882	0.383734	0.448792	0.0497351	0.471652	0.916106	1	13
7030	DMSO	72	motor neuron, lateral motor column	1.84345	0.086288	0.448792	WntC59	72	2.40742	0.139634	0.448792	0.563965	0.164144	0.000694257	0.00432964	13
7031	DMSO	72	motor neuron, medial motor column	-0.437828	0.179368	0.448792	WntC59	72	0.0997408	0.241746	0.448792	0.537568	0.301021	0.0753709	0.217557	13
7032	DMSO	72	myeloid (doublets, muscle , ttn.1+)	-2.93281	1.79617	0.448792	WntC59	72	-3.10635	2.53734	0.448792	-0.173538	3.10875	0.955529	1	13
7033	DMSO	72	myeloid (suspected doublets)	0.345611	0.212567	0.448792	WntC59	72	0.989745	0.125347	0.448792	0.644135	0.246772	0.00960756	0.0401877	13
7034	DMSO	72	myeloid progenitor cell	-2.23237	0.470901	0.448792	WntC59	72	-1.88973	0.852175	0.448792	0.342635	0.973627	0.725205	0.894768	13
7035	DMSO	72	myoblast head/neck, pharyngeal arch-derived	-1.98414	0.445476	0.448792	WntC59	72	-4.43317	2.18407	0.448792	-2.44903	2.22904	0.272985	0.541236	13
7036	DMSO	72	myoblast, head/neck, paraxial mesoderm-derived	1.31595	0.0969301	0.448792	WntC59	72	1.28324	0.115116	0.448792	-0.0327142	0.15049	0.82809	0.976065	13
7037	DMSO	72	NaR ionocyte	-0.31779	0.183541	0.448792	WntC59	72	0.211063	0.244199	0.448792	0.528853	0.305484	0.0846812	0.238079	13
7038	DMSO	72	neural crest, chrondrocyte-fated	3.83522	0.065827	0.448792	WntC59	72	3.45462	0.0566131	0.448792	-0.380598	0.086823	1.7357478510827e-05	0.000198454	13
7039	DMSO	72	neural crest, migrating (nrp2a+)	-5	0	0.448792	WntC59	72	-5	0	0.448792	0	0	1	1	13
7040	DMSO	72	neural crest, ocular	-0.751568	0.286783	0.448792	WntC59	72	-2.92327	2.51148	0.448792	-2.1717	2.5278	0.391114	0.646881	13
7041	DMSO	72	neural crest, periocular mesenchyme-fated	-0.417525	0.17915	0.448792	WntC59	72	-0.498982	0.227526	0.448792	-0.081457	0.28959	0.778731	0.942587	13
7042	DMSO	72	neural crest, pre-migratory (prdm1a+)	-3.80266	2.28762	0.448792	WntC59	72	-5	0	0.448792	-1.19734	2.28762	0.601169	0.799229	13
7043	DMSO	72	neural crest, pre-migratory (zic3+)	-5	0	0.448792	WntC59	72	-5	0	0.448792	0	0	1	1	13
7044	DMSO	72	neural crest, progenitor	-0.0849139	0.106994	0.448792	WntC59	72	-0.263326	0.156101	0.448792	-0.178412	0.189249	0.346749	0.622695	13
7045	DMSO	72	neural crest, progenitor (suspected doublets)	-1.69238	0.306144	0.448792	WntC59	72	-2.97141	0.365967	0.448792	-1.27904	0.477133	0.00784842	0.0345129	13
7046	DMSO	72	neural crest, unspecified	2.18252	0.0838398	0.448792	WntC59	72	2.47253	0.0812818	0.448792	0.290009	0.116773	0.0136811	0.0539381	13
7047	DMSO	72	neural tube of caudal spinal cord (mllt3+)	-2.24337	0.345756	0.448792	WntC59	72	-2.96862	2.49347	0.448792	-0.725249	2.51733	0.773513	0.942587	13
7048	DMSO	72	neural tube-like connective tissue	-5	0	0.448792	WntC59	72	-5	0	0.448792	0	0	1	1	13
7049	DMSO	72	neural tube-like connective tissue, taste bud	3.24166	0.0524348	0.448792	WntC59	72	3.27985	0.0425046	0.448792	0.0381864	0.0674985	0.572092	0.784911	13
7050	DMSO	72	neural tube-like connective tissue, taste bud (trpm5+, pou2f3+)	0.171399	0.255198	0.448792	WntC59	72	-0.449402	0.258391	0.448792	-0.620801	0.363169	0.0886488	0.245214	13
7051	DMSO	72	neuromast support cell	2.09611	0.123278	0.448792	WntC59	72	0.864076	0.123901	0.448792	-1.23203	0.174782	1.84000429633553e-11	3.9445092102693e-10	13
7052	DMSO	72	neuron (nfixa+, nfixb+)	0.895661	0.0836144	0.448792	WntC59	72	0.709257	0.195331	0.448792	-0.186404	0.212475	0.381187	0.646881	13
7053	DMSO	72	neuron, telencephalon (nfixa+, nfixb+)	-0.975875	0.27299	0.448792	WntC59	72	-1.70019	0.63316	0.448792	-0.724312	0.689503	0.294535	0.567559	13
7054	DMSO	72	neutrophil	0.669927	0.117609	0.448792	WntC59	72	1.38497	0.17577	0.448792	0.715041	0.211487	0.000840878	0.00515038	13
7055	DMSO	72	non-keratinocyte epidermal progenitor	1.39459	0.129289	0.448792	WntC59	72	1.70998	0.157461	0.448792	0.315384	0.203739	0.122923	0.321853	13
7056	DMSO	72	non-proliferating xanthophore	1.91863	0.0441592	0.448792	WntC59	72	-0.252708	0.252721	0.448792	-2.17133	0.256551	2.4293035114799e-15	8.33251104437606e-14	13
7057	DMSO	72	odontoblast	-1.61478	2.93792	0.448792	WntC59	72	-5	0	0.448792	-3.38522	2.93792	0.250346	0.518736	13
7058	DMSO	72	odontoblast (tfr1a+)	-1.72049	0.377709	0.448792	WntC59	72	-5	0	0.448792	-3.27951	0.377709	5.62903310895217e-16	2.14528706263399e-14	13
7059	DMSO	72	olfactory vesicle/bulb	2.43564	0.0808221	0.448792	WntC59	72	2.31553	0.0843842	0.448792	-0.120102	0.116846	0.30503	0.576895	13
7060	DMSO	72	oligodendrocyte or schwann cell	0.735771	0.217153	0.448792	WntC59	72	1.45463	0.313096	0.448792	0.718855	0.381031	0.0604012	0.186017	13
7061	DMSO	72	otic epithelium	-0.168694	0.178809	0.448792	WntC59	72	0.235968	0.270738	0.448792	0.404662	0.324456	0.21352	0.46947	13
7062	DMSO	72	otic nonsensory epithelium	0.673695	0.132832	0.448792	WntC59	72	1.84335	0.0871426	0.448792	1.16965	0.158866	2.75949052604781e-12	6.76075178881714e-11	13
7063	DMSO	72	pancreas alpha cell	-5	0	0.448792	WntC59	72	-5	0	0.448792	0	0	1	1	13
7064	DMSO	72	pancreatic bud	0.325935	0.24557	0.448792	WntC59	72	0.217143	0.385078	0.448792	-0.108792	0.456716	0.811921	0.96363	13
7065	DMSO	72	pancreatic duct	-2.22887	0.710786	0.448792	WntC59	72	-5	0	0.448792	-2.77113	0.710786	0.000125043	0.00115918	13
7066	DMSO	72	parachordal cartilage	1.46488	0.160738	0.448792	WntC59	72	1.94382	0.332048	0.448792	0.478939	0.368907	0.195422	0.438103	13
7067	DMSO	72	parachordal cartilage, proliferative	-5	0	0.448792	WntC59	72	-5	0	0.448792	0	0	1	1	13
7068	DMSO	72	paraxial mesoderm (tbx16+)	-5	0	0.448792	WntC59	72	-5	0	0.448792	0	0	1	1	13
7069	DMSO	72	paraxial mesoderm (pax3+, pax7-)	-5	0	0.448792	WntC59	72	-5	0	0.448792	0	0	1	1	13
7070	DMSO	72	pectoral fin bud mesoderm	-0.613289	0.195052	0.448792	WntC59	72	-3.20683	2.20133	0.448792	-2.59355	2.20996	0.24171	0.50863	13
7071	DMSO	72	pectoral fin bud progenitor	-2.2978	0.322324	0.448792	WntC59	72	-3.90048	0.440994	0.448792	-1.60268	0.546231	0.00366424	0.0177019	13
7072	DMSO	72	pectoral fin central cells	0.89464	0.0757787	0.448792	WntC59	72	-0.441783	0.249077	0.448792	-1.33642	0.26035	5.82023815240115e-07	7.98536674509437e-06	13
7073	DMSO	72	pectoral fin cleithrum	1.34784	0.112794	0.448792	WntC59	72	1.60217	0.0977526	0.448792	0.254325	0.149258	0.0896679	0.246049	13
7074	DMSO	72	pectoral fin condensate	2.2995	0.193997	0.448792	WntC59	72	-0.574436	0.660103	0.448792	-2.87394	0.688019	4.11332320869429e-05	0.000391908	13
7075	DMSO	72	pectoral fin distal mesenchyme	-0.203199	0.190146	0.448792	WntC59	72	-2.91379	2.63615	0.448792	-2.71059	2.643	0.306107	0.576895	13
7076	DMSO	72	pericyte	1.37705	0.074207	0.448792	WntC59	72	1.96615	0.134318	0.448792	0.589104	0.153454	0.000157477	0.00131743	13
7077	DMSO	72	periderm	1.14199	0.138904	0.448792	WntC59	72	1.31442	0.0702271	0.448792	0.172437	0.155647	0.269009	0.536454	13
7078	DMSO	72	periderm (suspected doublets)	-5	0	0.448792	WntC59	72	-5	0	0.448792	0	0	1	1	13
7079	DMSO	72	periderm progenitor	-1.38008	0.277463	0.448792	WntC59	72	-1.08881	0.542233	0.448792	0.291267	0.6091	0.632942	0.831797	13
7080	DMSO	72	periderm, dorsal	1.7236	0.107155	0.448792	WntC59	72	1.99179	0.209891	0.448792	0.26819	0.235662	0.256225	0.523066	13
7081	DMSO	72	periderm, head	1.71453	0.102717	0.448792	WntC59	72	1.62055	0.0912085	0.448792	-0.0939759	0.137367	0.494548	0.731163	13
7082	DMSO	72	periderm, head, upper body, proliferating	1.42371	0.126188	0.448792	WntC59	72	0.706955	0.303031	0.448792	-0.716757	0.328255	0.0299491	0.107006	13
7083	DMSO	72	periderm, mid-tail, proliferating	-1.33173	0.240353	0.448792	WntC59	72	-1.73396	0.685458	0.448792	-0.402229	0.726376	0.580259	0.787863	13
7084	DMSO	72	periderm, proliferating	-0.908114	0.263327	0.448792	WntC59	72	-1.28671	0.354693	0.448792	-0.378591	0.441756	0.392278	0.646881	13
7085	DMSO	72	periderm, tail	-1.95307	2.026	0.448792	WntC59	72	-2.34257	2.71653	0.448792	-0.389493	3.38884	0.908592	1	13
7086	DMSO	72	perineurial glia (suspected doublets)	3.47983	0.16074	0.448792	WntC59	72	3.56317	0.110867	0.448792	0.0833356	0.195266	0.669915	0.844783	13
7087	DMSO	72	periocular mesenchyme	0.635008	0.0450999	0.448792	WntC59	72	-0.593226	0.095213	0.448792	-1.22823	0.105354	2.93856263015601e-25	2.01585396428702e-23	13
7088	DMSO	72	pharyngal pouch (nkx2.3+)	-3.18586	3.1162	0.448792	WntC59	72	-3.58289	2.20235	0.448792	-0.397029	3.81589	0.917218	1	13
7089	DMSO	72	pharyngeal arch mesoderm, pharyngeal mesoderm-derived	1.87956	0.0279745	0.448792	WntC59	72	1.31945	0.0846736	0.448792	-0.56012	0.089175	1.52985734641684e-09	2.62370534910488e-08	13
7090	DMSO	72	pharyngeal arch skeleton	0.111514	0.181682	0.448792	WntC59	72	-0.0283867	2.52214	0.448792	-0.1399	2.52868	0.955924	1	13
7091	DMSO	72	pharyngeal arch, contains muscle, early cartilage	0.495511	0.13578	0.448792	WntC59	72	1.00722	0.16713	0.448792	0.511705	0.215334	0.0182585	0.0685771	13
7092	DMSO	72	pharyngeal arch, early	1.7746	0.148325	0.448792	WntC59	72	1.67294	0.1407	0.448792	-0.101657	0.204443	0.61947	0.817224	13
7093	DMSO	72	pharynx, early	-3.12894	0.457178	0.448792	WntC59	72	-4.55223	2.53535	0.448792	-1.42328	2.57624	0.581135	0.787863	13
7094	DMSO	72	pigment (suspected doublets)	0.463104	0.129718	0.448792	WntC59	72	-0.118951	0.239804	0.448792	-0.582055	0.27264	0.033767	0.115821	13
7095	DMSO	72	podocyte	-0.848391	0.353526	0.448792	WntC59	72	0.144051	0.502533	0.448792	0.992442	0.614427	0.107553	0.286533	13
7096	DMSO	72	posterior lateral line primordium	-5	0	0.448792	WntC59	72	-5	0	0.448792	0	0	1	1	13
7097	DMSO	72	proliferating xanthophore	-2.3981	0.393508	0.448792	WntC59	72	-3.30031	0.678278	0.448792	-0.902205	0.784161	0.25105	0.518736	13
7098	DMSO	72	pronephric mesoderm	0.00837865	0.163447	0.448792	WntC59	72	-0.222062	0.311938	0.448792	-0.230441	0.352165	0.5135	0.737614	13
7099	DMSO	72	proximal convoluted tubule	1.00895	0.0934124	0.448792	WntC59	72	1.15432	0.154851	0.448792	0.145373	0.180844	0.422263	0.661353	13
7100	DMSO	72	proximal renal progenitors	-2.13559	0.347904	0.448792	WntC59	72	-2.30452	0.731634	0.448792	-0.168928	0.810139	0.834999	0.980837	13
7101	DMSO	72	proximal straight tubule	0.278134	0.112614	0.448792	WntC59	72	0.560152	0.112568	0.448792	0.282018	0.159228	0.0777825	0.220491	13
7102	DMSO	72	purkinje neuron (rorb+)	-2.02926	0.418666	0.448792	WntC59	72	-1.6303	0.418919	0.448792	0.398961	0.592262	0.501189	0.7358	13
7103	DMSO	72	multiciliated cells	-0.25557	0.108949	0.448792	WntC59	72	0.285326	0.233926	0.448792	0.540896	0.258053	0.0371069	0.122132	13
7104	DMSO	72	retina (chata+, pvalb6+)	2.16659	0.0910817	0.448792	WntC59	72	2.55798	0.159631	0.448792	0.391389	0.183788	0.0342083	0.116173	13
7105	DMSO	72	retina (suspected doublets)	5.10486	0.104891	0.448792	WntC59	72	4.97294	0.0890112	0.448792	-0.131919	0.137568	0.338542	0.61766	13
7106	DMSO	72	retina, amacrine	3.6803	0.110411	0.448792	WntC59	72	4.34695	0.18528	0.448792	0.666655	0.215683	0.0022271	0.0115742	13
7107	DMSO	72	retina, bipolar	4.46747	0.155586	0.448792	WntC59	72	5.12286	0.16239	0.448792	0.655395	0.224895	0.00389687	0.0185643	13
7108	DMSO	72	retina, horizontal	1.77417	0.0764975	0.448792	WntC59	72	2.0948	0.141427	0.448792	0.320624	0.16079	0.0472589	0.152923	13
7109	DMSO	72	retina, optic cup+vesicle+progenitor	3.58538	0.0581334	0.448792	WntC59	72	3.1547	0.143669	0.448792	-0.430675	0.154985	0.00588032	0.0265388	13
7110	DMSO	72	retina, photoreceptor	3.67505	0.159465	0.448792	WntC59	72	3.88362	0.12862	0.448792	0.20857	0.204871	0.30966	0.5804	13
7111	DMSO	72	retina, photoreceptor progenitors	3.84631	0.111251	0.448792	WntC59	72	4.41775	0.240119	0.448792	0.571442	0.264639	0.0318001	0.112448	13
7112	DMSO	72	retina, progenitor (atoh7+) (suspected doublets)	-5	0	0.448792	WntC59	72	-5	0	0.448792	0	0	1	1	13
7113	DMSO	72	retina, retinal ganglion cell	3.11957	0.10055	0.448792	WntC59	72	3.58919	0.13735	0.448792	0.469619	0.170221	0.00623963	0.0277947	13
7114	DMSO	72	retinal pigmented epithelium	-2.41902	0.398194	0.448792	WntC59	72	-5	0	0.448792	-2.58098	0.398194	4.9793745085011e-10	8.98908134955725e-09	13
7115	DMSO	72	retinal pigmented epithelium (early)	0.872498	0.09433	0.448792	WntC59	72	1.01857	0.174929	0.448792	0.14607	0.198742	0.463063	0.705913	13
7116	DMSO	72	rhombomere 1-6	1.2927	0.115213	0.448792	WntC59	72	0.900136	0.241654	0.448792	-0.392561	0.267714	0.143841	0.360129	13
7117	DMSO	72	rhombomere 1-6 (suspected doublets)	-2.91112	0.641871	0.448792	WntC59	72	-5	0	0.448792	-2.08888	0.641871	0.00129731	0.0072947	13
7118	DMSO	72	rhombomere 7-8	-2.10073	0.363648	0.448792	WntC59	72	-5	0	0.448792	-2.89927	0.363648	5.98420108666e-14	1.86598270247671e-12	13
7119	DMSO	72	rohon-beard neuron	-1.31642	0.253519	0.448792	WntC59	72	-1.37993	0.35413	0.448792	-0.0635093	0.435523	0.884181	1	13
7120	DMSO	72	saccular macula support cell	0.40543	0.144858	0.448792	WntC59	72	-0.0714623	0.377965	0.448792	-0.476893	0.404774	0.239876	0.507886	13
7121	DMSO	72	schwann cells, NC-derived	0.141582	0.185708	0.448792	WntC59	72	-0.977173	0.485242	0.448792	-1.11876	0.519565	0.032279	0.112639	13
7122	DMSO	72	sclerotome (pax1a+, pax1b+, pax3-)	2.75099	0.107537	0.448792	WntC59	72	2.89732	0.115603	0.448792	0.146339	0.157886	0.354912	0.63075	13
7123	DMSO	72	semicircular canal	1.2871	0.108449	0.448792	WntC59	72	0.347826	0.518012	0.448792	-0.939269	0.529242	0.077187	0.220491	13
7124	DMSO	72	sinoatrial node	-0.767822	0.198006	0.448792	WntC59	72	-0.558744	0.425498	0.448792	0.209078	0.469313	0.656355	0.840036	13
7125	DMSO	72	slow-committed myocyte	-5	0	0.448792	WntC59	72	-5	0	0.448792	0	0	1	1	13
7126	DMSO	72	solid lens vesicle	-0.29305	0.193798	0.448792	WntC59	72	-0.613627	0.172346	0.448792	-0.320577	0.259347	0.217613	0.472413	13
7127	DMSO	72	somitic mesoderm	-5	0	0.448792	WntC59	72	-5	0	0.448792	0	0	1	1	13
7128	DMSO	72	spinal cord (ret+)	-0.379778	0.150301	0.448792	WntC59	72	-0.315299	0.185226	0.448792	0.0644796	0.238536	0.787147	0.94403	13
7129	DMSO	72	spinal cord (ret+) (suspected doublets)	-4.96042	3.0953	0.448792	WntC59	72	-5	0	0.448792	-0.0395814	3.0953	0.989808	1	13
7130	DMSO	72	spinal cord, gabaergic and glutamatergic neuron, eye	1.0296	0.106362	0.448792	WntC59	72	1.11542	0.123628	0.448792	0.08582	0.163085	0.599208	0.799229	13
7131	DMSO	72	spinal cord, gabaergic neuron	-5	0	0.448792	WntC59	72	-4.47275	3.0711	0.448792	0.527252	3.0711	0.86383	1	13
7132	DMSO	72	spinal cord, glutamatergic neuron	-0.719493	0.224404	0.448792	WntC59	72	-0.719693	0.188935	0.448792	-0.000200515	0.293349	0.999455	1	13
7133	DMSO	72	spinal cord, glutamatergic neuron (oprd1a+, slit2+)	-5	0	0.448792	WntC59	72	-4.69497	1.31146	0.448792	0.305025	1.31146	0.816279	0.965461	13
7134	DMSO	72	spinal cord, glycinergic (sl6a5+)	0.311543	0.126396	0.448792	WntC59	72	0.648341	0.164372	0.448792	0.336798	0.207351	0.105605	0.285216	13
7135	DMSO	72	spinal cord, glycinergic and gabaergic neuron (nr5a2+)	1.02992	0.0936383	0.448792	WntC59	72	1.30715	0.119503	0.448792	0.277237	0.151819	0.0690582	0.205974	13
7136	DMSO	72	spinal cord, marginal zone	-3.66139	1.58406	0.448792	WntC59	72	-3.3212	1.73784	0.448792	0.340182	2.35146	0.885092	1	13
7137	DMSO	72	spinal cord, motor neuron	-0.14297	0.0943962	0.448792	WntC59	72	0.110724	0.181152	0.448792	0.253694	0.204271	0.215448	0.470693	13
7138	DMSO	72	spinal cord, progenitor	1.44198	0.0981709	0.448792	WntC59	72	1.44819	0.153961	0.448792	0.00620676	0.182597	0.972912	1	13
7139	DMSO	72	spinal cord, progenitor (suspected doublets)	1.0105	0.113015	0.448792	WntC59	72	1.5917	0.130272	0.448792	0.581192	0.172462	0.00087373	0.00525771	13
7140	DMSO	72	statoacoustic ganglion	0.851256	0.106917	0.448792	WntC59	72	1.03999	0.153048	0.448792	0.188732	0.186695	0.313059	0.580428	13
7141	DMSO	72	stromal cells, LPM-derived	1.32212	0.1205	0.448792	WntC59	72	1.5555	0.166727	0.448792	0.233371	0.205713	0.25772	0.523066	13
7142	DMSO	72	swim bladder	0.0401799	0.326105	0.448792	WntC59	72	-5	0	0.448792	-5.04018	0.326105	4.92306158491562e-38	5.62870041208686e-36	13
7143	DMSO	72	swim bladder and esophagus progenitor	-0.610317	0.174142	0.448792	WntC59	72	-2.45458	2.20936	0.448792	-1.84427	2.21622	0.406127	0.661353	13
7144	DMSO	72	tail bud	0.598741	0.136433	0.448792	WntC59	72	-0.0641868	0.324326	0.448792	-0.662928	0.351854	0.0607401	0.186017	13
7145	DMSO	72	telencephalon (nfixa+, nfixb+)	2.08447	0.0579466	0.448792	WntC59	72	1.91683	0.152837	0.448792	-0.167642	0.163453	0.306081	0.576895	13
7146	DMSO	72	telencephalon (tp73+)	-0.678524	0.142019	0.448792	WntC59	72	-0.528495	0.21478	0.448792	0.150028	0.257488	0.560659	0.772314	13
7147	DMSO	72	telencephalon, gabaergic neuron (synpr+)	-1.73597	0.289001	0.448792	WntC59	72	-1.08356	0.697492	0.448792	0.652415	0.754995	0.388364	0.646881	13
7148	DMSO	72	telencephalon, glutamatergic neuron	-1.0747	0.225286	0.448792	WntC59	72	-0.6085	0.235297	0.448792	0.466202	0.325758	0.153673	0.376498	13
7149	DMSO	72	telencephalon, proximal to olfactory bulb	0.481876	0.0952721	0.448792	WntC59	72	0.131926	0.169583	0.448792	-0.349951	0.194512	0.0732357	0.2147	13
7150	DMSO	72	tenocyte, paraxial-mesoderm derived	1.6661	0.0922902	0.448792	WntC59	72	-0.683415	0.382261	0.448792	-2.34951	0.393244	8.11230203486503e-09	1.32500933236129e-07	13
7151	DMSO	72	tenocyte, sclerotome-derived (scxa+, scxb+, tnmd+)	0.950512	0.185481	0.448792	WntC59	72	0.89313	0.25945	0.448792	-0.0573818	0.318931	0.857366	1	13
7152	DMSO	72	terminal epiderm 1	-1.20124	0.182795	0.448792	WntC59	72	-0.0942624	0.232092	0.448792	1.10698	0.295433	0.00022345	0.0017419	13
7153	DMSO	72	terminal epiderm 10	0.383688	0.315563	0.448792	WntC59	72	1.73879	0.365437	0.448792	1.35511	0.48283	0.00541107	0.0247466	13
7154	DMSO	72	terminal epiderm 11	-5	0	0.448792	WntC59	72	-5	0	0.448792	0	0	1	1	13
7155	DMSO	72	terminal epiderm 12	-3.64358	2.32495	0.448792	WntC59	72	-0.303123	0.678664	0.448792	3.34046	2.42198	0.169087	0.402755	13
7156	DMSO	72	terminal epiderm 13	-3.14425	3.24389	0.448792	WntC59	72	-2.8593	3.57592	0.448792	0.28495	4.82805	0.952985	1	13
7157	DMSO	72	terminal epiderm 14	-5	0	0.448792	WntC59	72	-5	0	0.448792	0	0	1	1	13
7158	DMSO	72	terminal epiderm 15	-1.83704	0.391907	0.448792	WntC59	72	-0.980783	0.519729	0.448792	0.856254	0.650929	0.189599	0.427846	13
7159	DMSO	72	terminal epiderm 16	-5	0	0.448792	WntC59	72	-5	0	0.448792	0	0	1	1	13
7160	DMSO	72	terminal epiderm 17	-2.85677	2.63969	0.448792	WntC59	72	-3.06565	2.72323	0.448792	-0.208881	3.79262	0.956123	1	13
7161	DMSO	72	terminal epiderm 18	1.04835	0.134478	0.448792	WntC59	72	1.34932	0.264592	0.448792	0.300971	0.296805	0.31157	0.580428	13
7162	DMSO	72	terminal epiderm 19, ventral tail	-2.84273	2.9289	0.448792	WntC59	72	-0.886131	0.61815	0.448792	1.95659	2.99342	0.513965	0.737614	13
7163	DMSO	72	terminal epiderm 2	-1.75173	2.58928	0.448792	WntC59	72	-0.216525	0.273144	0.448792	1.5352	2.60365	0.555981	0.768957	13
7164	DMSO	72	terminal epiderm 20	-1.85961	0.297543	0.448792	WntC59	72	-1.69345	0.557655	0.448792	0.166162	0.632069	0.792861	0.947565	13
7165	DMSO	72	terminal epiderm 21	-3.58681	2.41982	0.448792	WntC59	72	-1.46988	1.79747	0.448792	2.11693	3.01437	0.483175	0.722724	13
7166	DMSO	72	terminal epiderm 3	-2.57926	0.340154	0.448792	WntC59	72	-5	0	0.448792	-2.42074	0.340154	1.22725001033702e-11	2.80631169030399e-10	13
7167	DMSO	72	terminal epiderm 4	-0.954961	0.331428	0.448792	WntC59	72	-1.41239	0.563242	0.448792	-0.45743	0.653518	0.484625	0.722724	13
7168	DMSO	72	terminal epiderm 5	-1.11645	0.529141	0.448792	WntC59	72	1.37083	0.263795	0.448792	2.48728	0.591251	3.6405687293095e-05	0.000356776	13
7169	DMSO	72	terminal epiderm 7	-3.55604	2.3697	0.448792	WntC59	72	-0.55718	0.270429	0.448792	2.99886	2.38508	0.209832	0.464339	13
7170	DMSO	72	terminal epiderm 8	-5	0	0.448792	WntC59	72	-2.56415	2.6866	0.448792	2.43585	2.6866	0.365477	0.646179	13
7171	DMSO	72	terminal epiderm 9	1.351	0.122166	0.448792	WntC59	72	1.7103	0.233259	0.448792	0.359299	0.263314	0.173659	0.410794	13
7172	DMSO	72	terminal epiderm 9, differentiated 1	-3.53586	1.79938	0.448792	WntC59	72	-2.78731	1.78	0.448792	0.74855	2.53104	0.767674	0.940401	13
7173	DMSO	72	terminal epiderm 9, progenitor	-0.901499	0.277131	0.448792	WntC59	72	-1.26413	0.772454	0.448792	-0.362631	0.820663	0.65897	0.840248	13
7174	DMSO	72	terminal periderm 1	-1.3476	0.231945	0.448792	WntC59	72	-0.202417	0.32662	0.448792	1.14518	0.400598	0.00462181	0.0217162	13
7175	DMSO	72	terminal periderm, cloaca	-5	0	0.448792	WntC59	72	-2.61164	2.71925	0.448792	2.38836	2.71925	0.380636	0.646881	13
7176	DMSO	72	thyroid follicle cell 2	-1.1509	0.507853	0.448792	WntC59	72	-0.635791	0.305553	0.448792	0.515112	0.592687	0.38564	0.646881	13
7177	DMSO	72	trigeminal ganglion	0.439387	0.138041	0.448792	WntC59	72	-0.200127	0.231928	0.448792	-0.639514	0.2699	0.0185938	0.0685771	13
7178	DMSO	72	undifferentiated otic support cell	2.10181	0.062362	0.448792	WntC59	72	1.23284	0.159402	0.448792	-0.868971	0.171167	7.62126856572283e-07	1.00542119924728e-05	13
7179	DMSO	72	unknown (CNS, other, rasgrp4+ and etv4+)	1.2973	0.112258	0.448792	WntC59	72	1.83076	0.102876	0.448792	0.533454	0.152267	0.000546259	0.00367386	13
7180	DMSO	72	unknown (connective tissue, suspected eye or ear, collagens+, svila+, celf2+, htra1b+)	1.0531	0.0966717	0.448792	WntC59	72	1.35868	0.206082	0.448792	0.305581	0.22763	0.180698	0.414456	13
7181	DMSO	72	unknown (connective tissue, wnt11+, rspo2+, lmx1b+)	1.8918	0.0826396	0.448792	WntC59	72	0.930966	0.120392	0.448792	-0.960838	0.146026	2.84970136345049e-10	5.43026426479732e-09	13
7182	DMSO	72	unknown (cranial sensory ganglion)	-1.28846	0.143565	0.448792	WntC59	72	-1.00532	0.315205	0.448792	0.28314	0.34636	0.414455	0.661353	13
7183	DMSO	72	unknown (endothelium, f8+, clic2+)	0.633571	0.195877	0.448792	WntC59	72	0.402796	0.236038	0.448792	-0.230774	0.306728	0.452551	0.696075	13
7184	DMSO	72	unknown (head mesenchyme, meox1+, foxc1a+)	-1.21351	0.213888	0.448792	WntC59	72	-1.57546	0.346279	0.448792	-0.361952	0.40701	0.37472	0.646881	13
7185	DMSO	72	unknown (head mesenchyme, paraxial-mesoderm derived, stc1+)	-1.24513	0.191746	0.448792	WntC59	72	-1.51833	0.276321	0.448792	-0.2732	0.336333	0.417416	0.661353	13
7186	DMSO	72	unknown (head vasculature, vegfd+, si:dkey-261h17.1+, col15a1b+)	-3.43478	0.585154	0.448792	WntC59	72	-3.83474	0.63377	0.448792	-0.39996	0.862595	0.643297	0.835799	13
7187	DMSO	72	unknown (heart, mesoderm, flt4+, pbx1a+, meis1b+)	1.32851	0.0858828	0.448792	WntC59	72	2.38187	0.114167	0.448792	1.05336	0.142863	2.58476860141974e-12	6.76075178881714e-11	13
7188	DMSO	72	unknown (mesoderm, nkx2.3+)	1.95885	0.128816	0.448792	WntC59	72	2.43128	0.0790884	0.448792	0.472427	0.151157	0.0019906	0.0105042	13
7189	DMSO	72	unknown (muscle, lamb2+, itga1+, ccbe1+)	1.22526	0.0807959	0.448792	WntC59	72	1.09833	0.103875	0.448792	-0.12693	0.131597	0.335733	0.615809	13
7190	DMSO	72	unknown (myeloid, tox2+, gse1+)	1.32642	0.111783	0.448792	WntC59	72	1.69875	0.137399	0.448792	0.372333	0.177127	0.0365722	0.121789	13
7191	DMSO	72	unknown (neural crest, jhy+, prickle1b+, prdm1a+)	-1.78294	0.18	0.448792	WntC59	72	-2.18996	0.204871	0.448792	-0.407023	0.272712	0.13686	0.345168	13
7192	DMSO	72	unknown (neuron, hctr2+, opn8b+)	-5	0	0.448792	WntC59	72	-5	0	0.448792	0	0	1	1	13
7193	DMSO	72	unknown (possibly kidney, mesoderm, fgf24+, wt1a-)	1.53838	0.089532	0.448792	WntC59	72	2.16104	0.109342	0.448792	0.622653	0.141321	1.57805744169568e-05	0.000186646	13
7194	DMSO	72	unknown (retina, pvalb7+)	0.568267	0.167821	0.448792	WntC59	72	-1.77575	0.605598	0.448792	-2.34402	0.62842	0.000238156	0.00181424	13
7195	DMSO	72	unknown (stroma, paraxial-mesoderm derived, fmod+, collagens+)	1.55945	0.118428	0.448792	WntC59	72	0.424779	0.34029	0.448792	-1.13468	0.360309	0.00184146	0.00986907	13
7196	DMSO	72	unknown (tenocyte, tnmd+, cdon+)	0.300529	0.136516	0.448792	WntC59	72	-1.72595	0.539441	0.448792	-2.02648	0.556447	0.00033059	0.00231413	13
7197	DMSO	72	unknown 1 (head, pax6a+, suspected doublets)	0.537723	0.0921115	0.448792	WntC59	72	-0.476607	0.44438	0.448792	-1.01433	0.453826	0.0263189	0.0960359	13
7198	DMSO	72	unknown 1 (notochord, suspected doublets)	0.338551	0.138906	0.448792	WntC59	72	-0.297616	0.29514	0.448792	-0.636166	0.326194	0.0522892	0.163047	13
7199	DMSO	72	unknown parachordal cartilage	-3.21708	0.586505	0.448792	WntC59	72	-5	0	0.448792	-1.78292	0.586505	0.00262427	0.0134347	13
7200	DMSO	72	unknown pronephros (possibly doublets)	-1.22288	0.346941	0.448792	WntC59	72	-0.659759	0.384366	0.448792	0.563125	0.517789	0.277863	0.541517	13
7201	DMSO	72	utricular macula support cell	-0.108545	0.159572	0.448792	WntC59	72	-1.07417	2.04636	0.448792	-0.965624	2.05257	0.638456	0.832664	13
7202	DMSO	72	xanthophore progenitor	-3.88406	1.74441	0.448792	WntC59	72	-5	0	0.448792	-1.11594	1.74441	0.522952	0.747386	13
7203	DMSO	72	yolk syncytial layer (rbp4+)	-2.20146	0.367215	0.448792	WntC59	72	-2.68562	0.400918	0.448792	-0.484155	0.543675	0.374062	0.646881	13
7204	DMSO	72	adenohypophysis	0.454882	0.0827544	0.448792	SU5402	72	0.450101	0.262075	0.448792	-0.00478127	0.274831	0.986134	1	13
7205	DMSO	72	adrenal gland	-1.03787	0.381453	0.448792	SU5402	72	-1.72487	0.377684	0.448792	-0.687001	0.536797	0.201826	0.601967	13
7206	DMSO	72	anterior segment mesenchyme (scinla+)	1.47357	0.163568	0.448792	SU5402	72	1.39745	0.27394	0.448792	-0.0761257	0.319057	0.811619	1	13
7207	DMSO	72	apical ectodermal ridge, (ms1b+)	-2.99219	2.57634	0.448792	SU5402	72	-5	0	0.448792	-2.00781	2.57634	0.436542	0.890927	13
7208	DMSO	72	apical ectodermal ridge, median or pectoral	3.13046	0.0398112	0.448792	SU5402	72	2.64658	0.140144	0.448792	-0.483884	0.145689	0.00103312	0.0144102	13
7209	DMSO	72	basal cell, early	2.88746	0.0625931	0.448792	SU5402	72	3.0238	0.0620442	0.448792	0.136343	0.0881328	0.123156	0.459157	13
7210	DMSO	72	basal cell, late	3.02081	0.0847613	0.448792	SU5402	72	3.42124	0.151307	0.448792	0.400425	0.173431	0.0217885	0.134182	13
7211	DMSO	72	basal cell, posterior (fn1b+, cyp26a1+)	-2.49692	2.77816	0.448792	SU5402	72	-1.54122	0.52128	0.448792	0.955699	2.82664	0.735576	1	13
7212	DMSO	72	cholinergic neuron (vipb+)	-0.527038	0.274106	0.448792	SU5402	72	-1.32987	1.4443	0.448792	-0.802827	1.47008	0.585489	0.956299	13
7213	DMSO	72	chondrocranium	1.42167	0.0887234	0.448792	SU5402	72	1.26067	0.0841683	0.448792	-0.160999	0.122295	0.189249	0.590114	13
7214	DMSO	72	chondrocyte, sclerotome-derived	1.2702	0.165611	0.448792	SU5402	72	1.57319	0.0860973	0.448792	0.302995	0.186654	0.105818	0.407814	13
7215	DMSO	72	condensing jaw chondrocyte	2.95159	0.187451	0.448792	SU5402	72	2.87981	0.122229	0.448792	-0.0717809	0.223781	0.748664	1	13
7216	DMSO	72	connective tissue-meninges-dermal FB, early	-0.730614	0.199377	0.448792	SU5402	72	-1.00867	0.248483	0.448792	-0.278057	0.318583	0.383635	0.822417	13
7217	DMSO	72	connective tissue-meninges-dermal FB, early, (dio3b+)	-2.51573	0.392762	0.448792	SU5402	72	-3.19887	1.30674	0.448792	-0.683135	1.36449	0.617066	0.984436	13
7218	DMSO	72	connective tissue-meninges-dermal FB, late	4.19874	0.0656255	0.448792	SU5402	72	4.325	0.0721089	0.448792	0.12626	0.0975008	0.196557	0.596629	13
7219	DMSO	72	corneal epthithium	1.5694	0.116464	0.448792	SU5402	72	1.64156	0.179123	0.448792	0.0721557	0.213656	0.735866	1	13
7220	DMSO	72	corpuscles of stannius	-1.30514	0.411159	0.448792	SU5402	72	-0.893783	0.260477	0.448792	0.411355	0.486724	0.398855	0.849735	13
7221	DMSO	72	cranial ganglion progenitor	1.13787	0.0471248	0.448792	SU5402	72	1.11005	0.0795445	0.448792	-0.0278234	0.0924558	0.763718	1	13
7222	DMSO	72	cranial motor neuron	0.445758	0.0622841	0.448792	SU5402	72	0.886977	0.14125	0.448792	0.441219	0.154373	0.00462942	0.0453683	13
7223	DMSO	72	cranial motor neuron progenitor	-0.00908414	0.140123	0.448792	SU5402	72	-0.00643815	0.271571	0.448792	0.00264599	0.30559	0.993099	1	13
7224	DMSO	72	cranial motor neuron, facial	-2.86851	0.531845	0.448792	SU5402	72	-2.82781	0.523343	0.448792	0.0407033	0.746155	0.956541	1	13
7225	DMSO	72	cranial muscle, non-somitic, fast-twitch (suspected doublets)	2.47565	0.105505	0.448792	SU5402	72	2.42066	0.0919631	0.448792	-0.0549931	0.139959	0.69472	1	13
7226	DMSO	72	crista support cell	-0.711466	0.297784	0.448792	SU5402	72	0.000239564	0.148049	0.448792	0.711705	0.332556	0.0333382	0.193814	13
7227	DMSO	72	delaminating cranial neural crest, mesenchyme-fated	-5	0	0.448792	SU5402	72	-5	0	0.448792	0	0	1	1	13
7228	DMSO	72	delaminating trunk/vagal neural crest, mesenchyme-fated	-0.417812	0.0870566	0.448792	SU5402	72	-0.694375	0.0822865	0.448792	-0.276563	0.119791	0.021796	0.134182	13
7229	DMSO	72	diencephalon, non-visual photoreceptor	-5	0	0.448792	SU5402	72	-5	0	0.448792	0	0	1	1	13
7230	DMSO	72	diencephalon, progenitor	2.14791	0.0782082	0.448792	SU5402	72	2.01225	0.056618	0.448792	-0.135652	0.0965511	0.161299	0.553254	13
7231	DMSO	72	diencephalon, progenitor (suspected doublets)	-0.276319	0.122905	0.448792	SU5402	72	-0.280028	0.356245	0.448792	-0.00370898	0.37685	0.992155	1	13
7232	DMSO	72	distal renal progenitors	-5	0	0.448792	SU5402	72	-5	0	0.448792	0	0	1	1	13
7233	DMSO	72	dopaminergic neuron	-3.11917	2.22309	0.448792	SU5402	72	-1.00252	0.519516	0.448792	2.11665	2.28299	0.354769	0.790167	13
7234	DMSO	72	dorsal lateral hindbrain	-1.19801	0.169761	0.448792	SU5402	72	-1.19874	0.167334	0.448792	-0.000734278	0.238369	0.997545	1	13
7235	DMSO	72	early distal tubule	0.0635442	0.25127	0.448792	SU5402	72	-0.0724092	0.322609	0.448792	-0.135953	0.408917	0.739818	1	13
7236	DMSO	72	early jaw chondrocyte	2.43963	0.155487	0.448792	SU5402	72	2.46267	0.105956	0.448792	0.0230338	0.188156	0.902669	1	13
7237	DMSO	72	early notochord	-5	0	0.448792	SU5402	72	-5	0	0.448792	0	0	1	1	13
7238	DMSO	72	early notochord progenitor	-5	0	0.448792	SU5402	72	-5	0	0.448792	0	0	1	1	13
7239	DMSO	72	early notochord sheath	-5	0	0.448792	SU5402	72	-5	0	0.448792	0	0	1	1	13
7240	DMSO	72	early otic vesicle	-1.87023	0.384287	0.448792	SU5402	72	-2.99361	0.572075	0.448792	-1.12338	0.689164	0.10438	0.406843	13
7241	DMSO	72	early sclerotome (pbx1+, pax1+)	0.0955493	0.0592555	0.448792	SU5402	72	-0.328944	0.22676	0.448792	-0.424493	0.234374	0.0713428	0.313362	13
7242	DMSO	72	early vacuolated notochord	-5	0	0.448792	SU5402	72	-3.51496	2.17454	0.448792	1.48504	2.17454	0.495305	0.90747	13
7243	DMSO	72	embryo epidermis, (fn1b+)	2.41003	0.0844824	0.448792	SU5402	72	2.91984	0.0973921	0.448792	0.509815	0.128928	0.00010064	0.00313813	13
7244	DMSO	72	endothelium, dorsal aorta	2.74238	0.0473171	0.448792	SU5402	72	1.12734	0.259605	0.448792	-1.61504	0.263882	3.6976281742018e-09	4.22762154583739e-07	13
7245	DMSO	72	endothelium, vein + early artery	2.47958	0.0529594	0.448792	SU5402	72	1.816	0.18633	0.448792	-0.663581	0.19371	0.000719513	0.0120667	13
7246	DMSO	72	enteric neurons, NC-derived	-0.481267	0.185739	0.448792	SU5402	72	-2.24058	0.510821	0.448792	-1.75932	0.543541	0.00137648	0.018159	13
7247	DMSO	72	epibranchial ganglion	2.31897	0.0913019	0.448792	SU5402	72	2.23003	0.112336	0.448792	-0.0889426	0.14476	0.539513	0.929915	13
7248	DMSO	72	epiderm	2.85425	0.113064	0.448792	SU5402	72	3.26578	0.15875	0.448792	0.411532	0.194898	0.0357439	0.194606	13
7249	DMSO	72	epidermal cell (grp+, pvalb8+)	0.763313	0.107696	0.448792	SU5402	72	0.87218	0.15153	0.448792	0.108867	0.185903	0.558677	0.941827	13
7250	DMSO	72	epidermal mucous cell (agr2+)	1.4793	0.0767938	0.448792	SU5402	72	1.43069	0.0936869	0.448792	-0.0486149	0.121138	0.688538	1	13
7251	DMSO	72	epiphysis	-1.48786	0.459841	0.448792	SU5402	72	-1.63767	0.628103	0.448792	-0.149813	0.778439	0.847547	1	13
7252	DMSO	72	epiphysis, photoreceptor	-0.322403	0.226527	0.448792	SU5402	72	-0.303434	0.447669	0.448792	0.0189696	0.501719	0.969871	1	13
7253	DMSO	72	erythrocyte	2.55706	0.142681	0.448792	SU5402	72	2.46756	0.137431	0.448792	-0.0895005	0.198104	0.651825	0.999408	13
7254	DMSO	72	erythrocyte (doublets, periderm, evpla+)	-3.86844	3.77165	0.448792	SU5402	72	-3.79194	1.95467	0.448792	0.0765004	4.24807	0.985647	1	13
7255	DMSO	72	esophagus	-0.848464	0.279232	0.448792	SU5402	72	-0.369857	0.354828	0.448792	0.478607	0.451523	0.290201	0.727068	13
7256	DMSO	72	exocrine pancreas	0.951983	0.125781	0.448792	SU5402	72	0.362942	0.154733	0.448792	-0.589041	0.199407	0.00344391	0.0369144	13
7257	DMSO	72	eye mature fast muscle (suspected doublets)	0.286332	0.131307	0.448792	SU5402	72	0.643382	0.15716	0.448792	0.35705	0.204794	0.0825132	0.340988	13
7258	DMSO	72	fast-committed myocyte, fusing (pcdh19+)	-3.31921	0.442998	0.448792	SU5402	72	-3.23328	1.27532	0.448792	0.0859242	1.35007	0.949305	1	13
7259	DMSO	72	fast-committed myocyte, fusing (pcdh7b+)	-3.79498	0.65346	0.448792	SU5402	72	-5	0	0.448792	-1.20502	0.65346	0.0663856	0.299609	13
7260	DMSO	72	fast-committed myocyte, pre-fusion	-4.45609	2.66834	0.448792	SU5402	72	-5	0	0.448792	-0.543914	2.66834	0.838649	1	13
7261	DMSO	72	fin fold mesenchyme-type 1 (and1+, col1a1a+, hoxb13a+, gdf11+)	1.37402	0.104123	0.448792	SU5402	72	0.882396	0.163221	0.448792	-0.491621	0.193604	0.0117292	0.0855984	13
7262	DMSO	72	fin fold-type 1 (ucp1+)	1.03221	0.146835	0.448792	SU5402	72	-0.526035	0.645754	0.448792	-1.55824	0.662238	0.0194175	0.125664	13
7263	DMSO	72	fin fold-type 2 (im:7150988+, gls1+, and1+)	1.53893	0.089036	0.448792	SU5402	72	0.149516	0.189394	0.448792	-1.38941	0.209278	2.03073490824203e-10	3.48271036763509e-08	13
7264	DMSO	72	fin mesenchyme	-5	0	0.448792	SU5402	72	-5	0	0.448792	0	0	1	1	13
7265	DMSO	72	floor plate, flexural organ	-0.519103	0.226602	0.448792	SU5402	72	-0.358607	0.241025	0.448792	0.160496	0.330819	0.628006	0.988102	13
7266	DMSO	72	floor plate, progenitor	-1.788	0.33172	0.448792	SU5402	72	-1.43933	0.267329	0.448792	0.348668	0.426031	0.413922	0.855272	13
7267	DMSO	72	forebrain, differentiating (ebf3a+)	3.0768	0.0607711	0.448792	SU5402	72	3.10492	0.0799217	0.448792	0.0281242	0.100402	0.779626	1	13
7268	DMSO	72	forebrain, gabaergic and glutamatergic neuron, eye	-0.533637	0.203304	0.448792	SU5402	72	-0.658557	0.625504	0.448792	-0.12492	0.657714	0.849522	1	13
7269	DMSO	72	forebrain, gabaergic neuron	1.42539	0.0883722	0.448792	SU5402	72	1.55797	0.135077	0.448792	0.132574	0.161417	0.412269	0.855272	13
7270	DMSO	72	forebrain, glutamatergic neuron	2.89804	0.0738344	0.448792	SU5402	72	3.21154	0.0853578	0.448792	0.313507	0.11286	0.00589767	0.0505725	13
7271	DMSO	72	forebrain, progenitor	3.41709	0.0663481	0.448792	SU5402	72	3.46458	0.110934	0.448792	0.0474884	0.129261	0.713651	1	13
7272	DMSO	72	forebrain, progenitor (foxg1a)	2.92608	0.0757308	0.448792	SU5402	72	2.92847	0.0506715	0.448792	0.00239454	0.0911194	0.979056	1	13
7273	DMSO	72	forebrain, progenitor (suspected doublets)	-0.979176	0.176345	0.448792	SU5402	72	-0.902341	0.229243	0.448792	0.0768349	0.289223	0.790726	1	13
7274	DMSO	72	forebrain, progenitor, (sfrp5+)	0.986528	0.0764498	0.448792	SU5402	72	0.578326	0.119924	0.448792	-0.408202	0.14222	0.00446175	0.0450112	13
7275	DMSO	72	forebrain, progenitor, (vax1+, vax2+)	-0.485774	0.209423	0.448792	SU5402	72	-0.76928	0.168439	0.448792	-0.283506	0.268756	0.292523	0.727068	13
7276	DMSO	72	forebrain, ZLI	-1.36363	0.234931	0.448792	SU5402	72	-1.61207	0.319303	0.448792	-0.248442	0.396418	0.531431	0.929915	13
7277	DMSO	72	gabaergic and dopaminergic neuron	-0.475511	0.298389	0.448792	SU5402	72	-0.166776	0.304124	0.448792	0.308736	0.42606	0.469374	0.90747	13
7278	DMSO	72	gabaergic neuron	1.85035	0.0872117	0.448792	SU5402	72	2.09655	0.0986741	0.448792	0.246192	0.131691	0.0627554	0.294864	13
7279	DMSO	72	gill ionocyte	-2.64967	0.448851	0.448792	SU5402	72	-2.72076	1.78315	0.448792	-0.0710987	1.83877	0.969188	1	13
7280	DMSO	72	glycinergic neuron, mid-forebrain, crtac1b+, gli3+)	-3.5513	3.4891	0.448792	SU5402	72	-2.61742	3.53779	0.448792	0.933877	4.96888	0.851076	1	13
7281	DMSO	72	goblet cell	-0.643779	0.291254	0.448792	SU5402	72	0.225647	0.279358	0.448792	0.869425	0.403571	0.0321937	0.190387	13
7282	DMSO	72	habenula	1.59352	0.115981	0.448792	SU5402	72	1.47502	0.194452	0.448792	-0.118508	0.226414	0.601163	0.963556	13
7283	DMSO	72	hair cell	0.803545	0.115757	0.448792	SU5402	72	1.32463	0.0857712	0.448792	0.52108	0.144071	0.000362374	0.00822853	13
7284	DMSO	72	head and eye connective tissue	1.09135	0.0566338	0.448792	SU5402	72	0.957426	0.120794	0.448792	-0.133929	0.133411	0.316429	0.746301	13
7285	DMSO	72	head and eye connective tissue (lmx1bb+)	-1.31599	0.258197	0.448792	SU5402	72	-1.93254	0.58749	0.448792	-0.616557	0.641724	0.337613	0.766896	13
7286	DMSO	72	head/neck mesoderm (pax3+, pax7+)	-5	0	0.448792	SU5402	72	-5	0	0.448792	0	0	1	1	13
7287	DMSO	72	head/neck mesoderm, migrating	2.80716	0.0310118	0.448792	SU5402	72	2.48787	0.0570867	0.448792	-0.319294	0.0649663	1.63191462108051e-06	0.000139937	13
7288	DMSO	72	head/neck muscle group 1	-1.84883	0.39992	0.448792	SU5402	72	-1.14944	0.489133	0.448792	0.699389	0.631812	0.269402	0.695256	13
7289	DMSO	72	head/neck muscle group 2	-0.0723186	0.134428	0.448792	SU5402	72	0.3685	0.398124	0.448792	0.440818	0.420207	0.295192	0.728424	13
7290	DMSO	72	head/neck muscle group 3	0.646956	0.170231	0.448792	SU5402	72	1.02732	0.238467	0.448792	0.38036	0.292993	0.195449	0.596629	13
7291	DMSO	72	head/neck muscle group 4	1.73604	0.14562	0.448792	SU5402	72	1.61813	0.12995	0.448792	-0.117908	0.195172	0.546323	0.936944	13
7292	DMSO	72	head/neck myocytes	1.52724	0.107152	0.448792	SU5402	72	1.78079	0.171853	0.448792	0.253552	0.202522	0.211778	0.619114	13
7293	DMSO	72	heart field	1.05964	0.111759	0.448792	SU5402	72	1.44049	0.153468	0.448792	0.380844	0.189849	0.045956	0.238832	13
7294	DMSO	72	hepatoblast	1.42791	0.128532	0.448792	SU5402	72	1.93991	0.219483	0.448792	0.511999	0.254348	0.045215	0.238596	13
7295	DMSO	72	hepatocyte	-2.68537	0.671969	0.448792	SU5402	72	-2.19236	2.90972	0.448792	0.493012	2.98631	0.869009	1	13
7296	DMSO	72	hindbrain (high rpl+, high hmg+)	0.615923	0.293361	0.448792	SU5402	72	0.330659	0.269461	0.448792	-0.285263	0.398334	0.47459	0.90747	13
7297	DMSO	72	hindbrain (lhx9+, barhl1b+)	0.213634	0.142986	0.448792	SU5402	72	0.330942	0.111833	0.448792	0.117309	0.181526	0.518733	0.924601	13
7298	DMSO	72	hindbrain and spinal cord, glutamatergic neuron	-1.10462	0.298244	0.448792	SU5402	72	-0.888356	0.438513	0.448792	0.216259	0.530323	0.683788	1	13
7299	DMSO	72	hindbrain and spinal cord, glycinergic and gabaergic neuron	3.45005	0.0729955	0.448792	SU5402	72	3.61956	0.10522	0.448792	0.169513	0.128061	0.186844	0.58796	13
7300	DMSO	72	hindbrain and spinal cord, glycinergic and gabaergic neuron (mecom+, chrm2a+)	-2.05198	0.228963	0.448792	SU5402	72	-2.0618	0.499964	0.448792	-0.00981159	0.549898	0.985779	1	13
7301	DMSO	72	hindbrain and spinal cord, proliferating neuron	0.965883	0.314063	0.448792	SU5402	72	0.645486	0.388292	0.448792	-0.320397	0.499406	0.521764	0.924601	13
7302	DMSO	72	hindbrain, (lmx1ba+, lmx1bb+)	0.876827	0.147317	0.448792	SU5402	72	1.24007	0.214739	0.448792	0.363239	0.260414	0.164328	0.558066	13
7303	DMSO	72	hindbrain, differentiating neuron	-0.390001	0.384617	0.448792	SU5402	72	-0.504356	0.341705	0.448792	-0.114356	0.514483	0.824287	1	13
7304	DMSO	72	hindbrain, differentiating neuron (suspected doublets)	-1.01896	0.257911	0.448792	SU5402	72	-1.19212	0.26146	0.448792	-0.173163	0.367259	0.637705	0.989741	13
7305	DMSO	72	hindbrain, differentiating neuron, (ccndx+)	-2.08433	0.291653	0.448792	SU5402	72	-1.9319	0.243151	0.448792	0.152431	0.379716	0.688452	1	13
7306	DMSO	72	hindbrain, differentiating neuron, (cep131+)	0.791672	0.127085	0.448792	SU5402	72	0.6988	0.101416	0.448792	-0.0928718	0.162591	0.568391	0.941827	13
7307	DMSO	72	hindbrain, differentiating neuron, (ebf3a+)	0.290163	0.186081	0.448792	SU5402	72	0.44615	0.101163	0.448792	0.155987	0.211802	0.462148	0.90747	13
7308	DMSO	72	hindbrain, differentiating neuron, (gata2a+)	0.439916	0.120417	0.448792	SU5402	72	0.63325	0.111274	0.448792	0.193334	0.163958	0.23948	0.651917	13
7309	DMSO	72	hindbrain, gabaergic and glutamatergic neuron, eye	4.49101	0.0550184	0.448792	SU5402	72	4.73867	0.102589	0.448792	0.247661	0.116411	0.0343847	0.194606	13
7310	DMSO	72	hindbrain, glutamatergic neuron	4.33687	0.0481318	0.448792	SU5402	72	4.66107	0.073656	0.448792	0.3242	0.0879879	0.000282188	0.0069136	13
7311	DMSO	72	hindbrain, glutamatergic neuron (lhx9+)	2.79799	0.0764427	0.448792	SU5402	72	3.07045	0.103888	0.448792	0.272462	0.128981	0.0356673	0.194606	13
7312	DMSO	72	hindbrain, glutamatergic neuron (spon2b+, jhy+)	-2.30625	0.630902	0.448792	SU5402	72	-1.33508	0.245994	0.448792	0.971171	0.677163	0.152803	0.534809	13
7313	DMSO	72	hindbrain, marginal zone	-0.292056	0.129054	0.448792	SU5402	72	-0.120095	0.190315	0.448792	0.171961	0.229945	0.455279	0.90747	13
7314	DMSO	72	hindbrain, marginal zone, (ebf3a+)	1.56561	0.0863554	0.448792	SU5402	72	1.71784	0.107102	0.448792	0.152235	0.137579	0.269589	0.695256	13
7315	DMSO	72	hindbrain, progenitor (suspected doublets)	1.6509	0.10204	0.448792	SU5402	72	1.48484	0.114335	0.448792	-0.166057	0.153247	0.279616	0.715734	13
7316	DMSO	72	HR ionocyte	-0.212731	0.266952	0.448792	SU5402	72	0.670919	0.234625	0.448792	0.88365	0.355404	0.0135771	0.0950394	13
7317	DMSO	72	hypochord	-2.46095	0.527442	0.448792	SU5402	72	-2.15649	2.04509	0.448792	0.304457	2.11201	0.885497	1	13
7318	DMSO	72	immature melanophore	-1.22273	0.23536	0.448792	SU5402	72	-1.77844	0.588548	0.448792	-0.555714	0.633864	0.381507	0.822417	13
7319	DMSO	72	intestinal bulb primordium	-2.90415	0.529806	0.448792	SU5402	72	-2.76443	0.609502	0.448792	0.139717	0.80758	0.86279	1	13
7320	DMSO	72	intestinal endoderm	2.67224	0.0719317	0.448792	SU5402	72	2.66425	0.164509	0.448792	-0.00799856	0.179548	0.964504	1	13
7321	DMSO	72	intestinal epithelium	1.3884	0.337616	0.448792	SU5402	72	1.10848	0.348697	0.448792	-0.279924	0.485359	0.56465	0.941827	13
7322	DMSO	72	intestinal rod	-2.41444	0.286033	0.448792	SU5402	72	-2.78308	0.30444	0.448792	-0.368644	0.41773	0.37838	0.822417	13
7323	DMSO	72	intestine	-1.4827	0.64882	0.448792	SU5402	72	-0.98736	0.388307	0.448792	0.495343	0.756141	0.513025	0.921296	13
7324	DMSO	72	intestine, cloaca	-1.1767	0.191955	0.448792	SU5402	72	-3.45287	2.54917	0.448792	-2.27617	2.55639	0.374137	0.822417	13
7325	DMSO	72	iridophore	2.12502	0.0592525	0.448792	SU5402	72	1.97322	0.103768	0.448792	-0.15179	0.119493	0.205194	0.606739	13
7326	DMSO	72	KA neuron	1.56335	0.110107	0.448792	SU5402	72	1.69508	0.160701	0.448792	0.131725	0.194804	0.499558	0.90747	13
7327	DMSO	72	keratinocyte	1.79834	0.171973	0.448792	SU5402	72	1.93151	0.0964381	0.448792	0.133175	0.197167	0.500034	0.90747	13
7328	DMSO	72	KS ionocyte	0.110352	0.170712	0.448792	SU5402	72	0.435882	0.237301	0.448792	0.32553	0.292326	0.266552	0.695256	13
7329	DMSO	72	late distal tubule	0.313385	0.128407	0.448792	SU5402	72	0.11575	0.394461	0.448792	-0.197635	0.414834	0.634202	0.988779	13
7330	DMSO	72	late notochord sheath	1.80002	0.166752	0.448792	SU5402	72	1.54757	0.14741	0.448792	-0.252453	0.222566	0.257789	0.690794	13
7331	DMSO	72	late notochord sheath (entpd5a+)	-0.803189	0.265648	0.448792	SU5402	72	-0.139277	0.288069	0.448792	0.663912	0.391857	0.0914902	0.36919	13
7332	DMSO	72	late notochord sheath, proliferative	-0.632841	0.306087	0.448792	SU5402	72	-0.592759	0.19747	0.448792	0.0400817	0.364257	0.912471	1	13
7333	DMSO	72	late vacuolated notochord	0.147174	0.288611	0.448792	SU5402	72	0.295568	0.34717	0.448792	0.148394	0.451468	0.74267	1	13
7334	DMSO	72	lateral floor plate	0.996495	0.13446	0.448792	SU5402	72	1.04747	0.132738	0.448792	0.0509714	0.188941	0.787562	1	13
7335	DMSO	72	lateral hindbrain, glutamatergic neuron	-0.117403	0.145163	0.448792	SU5402	72	0.0849231	0.11944	0.448792	0.202326	0.187984	0.28286	0.718674	13
7336	DMSO	72	lateral line ganglion	1.04595	0.0808101	0.448792	SU5402	72	0.811324	0.128205	0.448792	-0.234623	0.151548	0.122877	0.459157	13
7337	DMSO	72	lateral plate mesoderm	0.468218	0.132235	0.448792	SU5402	72	0.355266	0.0969055	0.448792	-0.112952	0.163941	0.491492	0.90747	13
7338	DMSO	72	lens (suspected doublets)	-5	0	0.448792	SU5402	72	-2.51004	2.65605	0.448792	2.48996	2.65605	0.349446	0.783399	13
7339	DMSO	72	lens epithelium	0.922884	0.136111	0.448792	SU5402	72	1.33689	0.103609	0.448792	0.414005	0.171058	0.0162408	0.109227	13
7340	DMSO	72	lens fiber	0.725012	0.115569	0.448792	SU5402	72	0.682484	0.158024	0.448792	-0.0425281	0.195775	0.828211	1	13
7341	DMSO	72	liver primordium	-1.39008	0.231652	0.448792	SU5402	72	-1.54661	0.278661	0.448792	-0.156529	0.362373	0.666155	1	13
7342	DMSO	72	locus coerulus	-1.37499	0.372251	0.448792	SU5402	72	-0.683895	0.451735	0.448792	0.69109	0.585351	0.238894	0.651917	13
7343	DMSO	72	macrophage	1.78491	0.112456	0.448792	SU5402	72	2.11408	0.126983	0.448792	0.329167	0.16962	0.0534569	0.260793	13
7344	DMSO	72	mature fast muscle (ank3a+, stim2b+)	1.50297	0.0945591	0.448792	SU5402	72	1.34227	0.124617	0.448792	-0.160696	0.156431	0.305313	0.732325	13
7345	DMSO	72	mature fast muscle (pvalb1-, pvalb2-, igfn1.3-, ank3a-, stim2b-)	5.21791	0.0605442	0.448792	SU5402	72	4.92263	0.10544	0.448792	-0.295276	0.121586	0.0158836	0.108961	13
7346	DMSO	72	mature fast muscle (pvalb1+, pvalb2+, igfn1.3-)	3.62742	0.108539	0.448792	SU5402	72	3.49582	0.151698	0.448792	-0.131605	0.186529	0.481141	0.90747	13
7347	DMSO	72	mature fast muscle (pvalb1+, pvalb2+, igfn1.3+)	0.0172506	0.233333	0.448792	SU5402	72	-0.94032	0.458891	0.448792	-0.95757	0.514806	0.0640804	0.297021	13
7348	DMSO	72	mature slow muscle (AL935186.2+, pvalb4+, grm4-)	2.71729	0.0436857	0.448792	SU5402	72	2.33333	0.141634	0.448792	-0.383956	0.148218	0.0101611	0.0777125	13
7349	DMSO	72	mature slow muscle (cyp4t8+)	2.92694	0.0601694	0.448792	SU5402	72	2.95468	0.100849	0.448792	0.027735	0.117434	0.813495	1	13
7350	DMSO	72	mature slow muscle (errb4b+)	1.13861	0.0976663	0.448792	SU5402	72	1.58651	0.0770168	0.448792	0.447903	0.12438	0.000383838	0.00822853	13
7351	DMSO	72	mature slow muscle (nova2+)	0.0444469	0.197486	0.448792	SU5402	72	0.566092	0.170658	0.448792	0.521646	0.261007	0.0467629	0.238963	13
7352	DMSO	72	mature slow muscle (plekha7a+, grm4+)	-0.440879	0.171095	0.448792	SU5402	72	0.00851424	0.219271	0.448792	0.449394	0.278124	0.10743	0.409427	13
7353	DMSO	72	mature slow muscle (suspected doublets)	-2.85511	0.514463	0.448792	SU5402	72	-2.99105	2.38064	0.448792	-0.135945	2.43559	0.955534	1	13
