## Supplementary material for "Embryo-scale single-cell chemical transcriptomics reveals dependencies between cell types and signaling pathways": Supplemental_data.xlsx (part 2 of 3)

### Sheet: S1 Abundance (continued)
	perturbation_x	timepoint_x	cell_group	log_abund_x	log_abund_se_x	log_abund_sd_x	perturbation_y	timepoint_y	log_abund_y	log_abund_se_y	log_abund_sd_y	delta_log_abund	delta_log_abund_se	delta_p_value	delta_q_value	drug_addition
7354	DMSO	72	mature slow muscle (tp73+, wnt9a+)	0.781933	0.116897	0.448792	SU5402	72	1.14034	0.160389	0.448792	0.358404	0.198468	0.0721737	0.313362	13
7355	DMSO	72	medial floor plate, anterior	0.53397	0.198972	0.448792	SU5402	72	0.655968	0.107548	0.448792	0.121998	0.226178	0.59011	0.959278	13
7356	DMSO	72	medial floor plate, posterior	1.36089	0.114693	0.448792	SU5402	72	1.26553	0.137083	0.448792	-0.0953513	0.178735	0.594187	0.96135	13
7357	DMSO	72	medial floor plate, posterior progenitor	-2.12341	0.493683	0.448792	SU5402	72	-2.99491	0.422042	0.448792	-0.871501	0.649494	0.180903	0.584211	13
7358	DMSO	72	median fin fold and pharyngeal arch epithelium, cleft cells (fras1+,flnb+,frem3-)	0.679145	0.115782	0.448792	SU5402	72	0.823508	0.173572	0.448792	0.144363	0.208645	0.489654	0.90747	13
7359	DMSO	72	median fin fold and pharyngeal arch epithelium, cleft cells (fras1+,meg6fa+,frem3-)	-0.804578	0.220071	0.448792	SU5402	72	-0.889086	0.350065	0.448792	-0.0845078	0.413493	0.83823	1	13
7360	DMSO	72	median fin fold and pharyngeal arch epithelium, ridge cells (frem3+)	-1.80917	0.184822	0.448792	SU5402	72	-0.939674	0.24558	0.448792	0.869495	0.307357	0.00505855	0.0456601	13
7361	DMSO	72	melanophore	1.98433	0.0446786	0.448792	SU5402	72	1.97361	0.0978953	0.448792	-0.0107234	0.107609	0.920703	1	13
7362	DMSO	72	mesenchyme, chondrocyte-like	2.75523	0.0698462	0.448792	SU5402	72	2.6365	0.0879753	0.448792	-0.118735	0.112331	0.291551	0.727068	13
7363	DMSO	72	mesenchyme, connective tissue-like (postnb+)	4.21437	0.0781857	0.448792	SU5402	72	4.49265	0.0463	0.448792	0.278274	0.0908663	0.00244125	0.0299053	13
7364	DMSO	72	mesenchyme, osteocyte-like (panx3+, sp7+)	1.67961	0.061826	0.448792	SU5402	72	1.98741	0.0746251	0.448792	0.307803	0.0969091	0.00168438	0.0213979	13
7365	DMSO	72	mesenchyme, tenocyte-like (tnmd+)	0.284965	0.0775773	0.448792	SU5402	72	0.498387	0.126695	0.448792	0.213422	0.14856	0.152109	0.534809	13
7366	DMSO	72	MHB, progenitor	2.91379	0.0733162	0.448792	SU5402	72	2.61229	0.0958858	0.448792	-0.301497	0.120704	0.013155	0.0940035	13
7367	DMSO	72	MHB, progenitor (suspected doublets)	0.556539	0.10279	0.448792	SU5402	72	0.491303	0.12019	0.448792	-0.0652366	0.15815	0.680337	1	13
7368	DMSO	72	midbrain, glutamatergic neuron	0.08842	0.0892168	0.448792	SU5402	72	0.511213	0.124049	0.448792	0.422793	0.1528	0.00609133	0.0509592	13
7369	DMSO	72	midbrain, tegmentum	2.21727	0.0622081	0.448792	SU5402	72	2.58879	0.115085	0.448792	0.371525	0.130822	0.00489293	0.0456601	13
7370	DMSO	72	migrating neural crest, mesenchyme-fated	-1.40964	0.249959	0.448792	SU5402	72	-2.04832	0.357467	0.448792	-0.638688	0.436191	0.144416	0.526964	13
7371	DMSO	72	motor neuron (suspected doublets)	-1.48217	0.349428	0.448792	SU5402	72	-1.43945	0.425119	0.448792	0.0427151	0.550296	0.938192	1	13
7372	DMSO	72	motor neuron glutamatergic neuron	0.121147	0.274232	0.448792	SU5402	72	0.0370739	0.224951	0.448792	-0.084073	0.354692	0.812831	1	13
7373	DMSO	72	motor neuron, lateral motor column	1.84345	0.086288	0.448792	SU5402	72	2.01523	0.152893	0.448792	0.171782	0.175561	0.32881	0.756926	13
7374	DMSO	72	motor neuron, medial motor column	-0.437828	0.179368	0.448792	SU5402	72	-0.507849	0.247149	0.448792	-0.0700209	0.305377	0.818833	1	13
7375	DMSO	72	myeloid (doublets, muscle , ttn.1+)	-2.93281	1.79617	0.448792	SU5402	72	-2.37877	0.517605	0.448792	0.554045	1.86926	0.767178	1	13
7376	DMSO	72	myeloid (suspected doublets)	0.345611	0.212567	0.448792	SU5402	72	0.771016	0.0971256	0.448792	0.425405	0.233705	0.0699437	0.311567	13
7377	DMSO	72	myeloid progenitor cell	-2.23237	0.470901	0.448792	SU5402	72	-2.04148	0.507194	0.448792	0.190889	0.692093	0.782924	1	13
7378	DMSO	72	myoblast head/neck, pharyngeal arch-derived	-1.98414	0.445476	0.448792	SU5402	72	-1.9294	0.417073	0.448792	0.0547391	0.610245	0.928599	1	13
7379	DMSO	72	myoblast, head/neck, paraxial mesoderm-derived	1.31595	0.0969301	0.448792	SU5402	72	1.21387	0.110356	0.448792	-0.102085	0.14688	0.487703	0.90747	13
7380	DMSO	72	NaR ionocyte	-0.31779	0.183541	0.448792	SU5402	72	0.622113	0.0993941	0.448792	0.939902	0.208726	1.03857494580095e-05	0.000445289	13
7381	DMSO	72	neural crest, chrondrocyte-fated	3.83522	0.065827	0.448792	SU5402	72	3.73104	0.0423431	0.448792	-0.10418	0.0782696	0.18442	0.585703	13
7382	DMSO	72	neural crest, migrating (nrp2a+)	-5	0	0.448792	SU5402	72	-5	0	0.448792	0	0	1	1	13
7383	DMSO	72	neural crest, ocular	-0.751568	0.286783	0.448792	SU5402	72	-0.504507	0.20882	0.448792	0.247061	0.354753	0.486823	0.90747	13
7384	DMSO	72	neural crest, periocular mesenchyme-fated	-0.417525	0.17915	0.448792	SU5402	72	-0.977172	0.216234	0.448792	-0.559648	0.280806	0.0473745	0.238963	13
7385	DMSO	72	neural crest, pre-migratory (prdm1a+)	-3.80266	2.28762	0.448792	SU5402	72	-5	0	0.448792	-1.19734	2.28762	0.601169	0.963556	13
7386	DMSO	72	neural crest, pre-migratory (zic3+)	-5	0	0.448792	SU5402	72	-5	0	0.448792	0	0	1	1	13
7387	DMSO	72	neural crest, progenitor	-0.0849139	0.106994	0.448792	SU5402	72	-0.245641	0.237692	0.448792	-0.160727	0.260663	0.538067	0.929915	13
7388	DMSO	72	neural crest, progenitor (suspected doublets)	-1.69238	0.306144	0.448792	SU5402	72	-1.86068	0.371784	0.448792	-0.168303	0.481609	0.727046	1	13
7389	DMSO	72	neural crest, unspecified	2.18252	0.0838398	0.448792	SU5402	72	2.09453	0.0651707	0.448792	-0.0879984	0.10619	0.408091	0.855272	13
7390	DMSO	72	neural tube of caudal spinal cord (mllt3+)	-2.24337	0.345756	0.448792	SU5402	72	-2.49629	0.70439	0.448792	-0.252919	0.784673	0.747483	1	13
7391	DMSO	72	neural tube-like connective tissue	-5	0	0.448792	SU5402	72	-4.73803	2.23907	0.448792	0.261966	2.23907	0.906958	1	13
7392	DMSO	72	neural tube-like connective tissue, taste bud	3.24166	0.0524348	0.448792	SU5402	72	3.52994	0.0792917	0.448792	0.288281	0.095061	0.00268636	0.0307141	13
7393	DMSO	72	neural tube-like connective tissue, taste bud (trpm5+, pou2f3+)	0.171399	0.255198	0.448792	SU5402	72	0.841129	0.47893	0.448792	0.66973	0.542679	0.218346	0.629351	13
7394	DMSO	72	neuromast support cell	2.09611	0.123278	0.448792	SU5402	72	2.53811	0.080959	0.448792	0.442003	0.147485	0.00300852	0.0332878	13
7395	DMSO	72	neuron (nfixa+, nfixb+)	0.895661	0.0836144	0.448792	SU5402	72	0.827956	0.152621	0.448792	-0.0677054	0.174025	0.697574	1	13
7396	DMSO	72	neuron, telencephalon (nfixa+, nfixb+)	-0.975875	0.27299	0.448792	SU5402	72	-1.15552	0.442278	0.448792	-0.179645	0.519744	0.729911	1	13
7397	DMSO	72	neutrophil	0.669927	0.117609	0.448792	SU5402	72	0.750273	0.237477	0.448792	0.0803455	0.265004	0.762007	1	13
7398	DMSO	72	non-keratinocyte epidermal progenitor	1.39459	0.129289	0.448792	SU5402	72	1.62409	0.130637	0.448792	0.229499	0.183798	0.21299	0.619114	13
7399	DMSO	72	non-proliferating xanthophore	1.91863	0.0441592	0.448792	SU5402	72	2.13724	0.0476188	0.448792	0.218619	0.064943	0.000884842	0.0137955	13
7400	DMSO	72	odontoblast	-1.61478	2.93792	0.448792	SU5402	72	-1.61619	2.90374	0.448792	-0.00141068	4.13075	0.999728	1	13
7401	DMSO	72	odontoblast (tfr1a+)	-1.72049	0.377709	0.448792	SU5402	72	-1.47205	2.09915	0.448792	0.248437	2.13286	0.907367	1	13
7402	DMSO	72	olfactory vesicle/bulb	2.43564	0.0808221	0.448792	SU5402	72	2.74626	0.0897019	0.448792	0.310621	0.120742	0.0106861	0.0796814	13
7403	DMSO	72	oligodendrocyte or schwann cell	0.735771	0.217153	0.448792	SU5402	72	-0.788196	0.743857	0.448792	-1.52397	0.774906	0.0503572	0.250326	13
7404	DMSO	72	otic epithelium	-0.168694	0.178809	0.448792	SU5402	72	-0.274292	0.403296	0.448792	-0.105598	0.441158	0.811023	1	13
7405	DMSO	72	otic nonsensory epithelium	0.673695	0.132832	0.448792	SU5402	72	1.09562	0.130944	0.448792	0.421923	0.186523	0.0245751	0.147882	13
7406	DMSO	72	pancreas alpha cell	-5	0	0.448792	SU5402	72	-5	0	0.448792	0	0	1	1	13
7407	DMSO	72	pancreatic bud	0.325935	0.24557	0.448792	SU5402	72	0.618907	0.164697	0.448792	0.292972	0.295685	0.322752	0.748	13
7408	DMSO	72	pancreatic duct	-2.22887	0.710786	0.448792	SU5402	72	-2.72243	2.54117	0.448792	-0.493563	2.6387	0.851779	1	13
7409	DMSO	72	parachordal cartilage	1.46488	0.160738	0.448792	SU5402	72	2.161	0.255405	0.448792	0.696119	0.301775	0.0219073	0.134182	13
7410	DMSO	72	parachordal cartilage, proliferative	-5	0	0.448792	SU5402	72	-5	0	0.448792	0	0	1	1	13
7411	DMSO	72	paraxial mesoderm (tbx16+)	-5	0	0.448792	SU5402	72	-5	0	0.448792	0	0	1	1	13
7412	DMSO	72	paraxial mesoderm (pax3+, pax7-)	-5	0	0.448792	SU5402	72	-5	0	0.448792	0	0	1	1	13
7413	DMSO	72	pectoral fin bud mesoderm	-0.613289	0.195052	0.448792	SU5402	72	-0.815043	0.172307	0.448792	-0.201754	0.26026	0.43897	0.890927	13
7414	DMSO	72	pectoral fin bud progenitor	-2.2978	0.322324	0.448792	SU5402	72	-2.67536	0.283217	0.448792	-0.377567	0.429074	0.379748	0.822417	13
7415	DMSO	72	pectoral fin central cells	0.89464	0.0757787	0.448792	SU5402	72	0.482803	0.338407	0.448792	-0.411838	0.346788	0.236154	0.651917	13
7416	DMSO	72	pectoral fin cleithrum	1.34784	0.112794	0.448792	SU5402	72	1.89294	0.11132	0.448792	0.545097	0.158476	0.000684995	0.0120667	13
7417	DMSO	72	pectoral fin condensate	2.2995	0.193997	0.448792	SU5402	72	1.18497	0.362478	0.448792	-1.11453	0.411127	0.00718629	0.0586881	13
7418	DMSO	72	pectoral fin distal mesenchyme	-0.203199	0.190146	0.448792	SU5402	72	-0.540025	0.14236	0.448792	-0.336826	0.237533	0.157461	0.545548	13
7419	DMSO	72	pericyte	1.37705	0.074207	0.448792	SU5402	72	-0.00756521	0.345461	0.448792	-1.38461	0.353341	0.0001157	0.0033071	13
7420	DMSO	72	periderm	1.14199	0.138904	0.448792	SU5402	72	1.92744	0.128089	0.448792	0.78545	0.188947	4.46663186893022e-05	0.00153205	13
7421	DMSO	72	periderm (suspected doublets)	-5	0	0.448792	SU5402	72	-5	0	0.448792	0	0	1	1	13
7422	DMSO	72	periderm progenitor	-1.38008	0.277463	0.448792	SU5402	72	-1.81332	0.567803	0.448792	-0.433238	0.63197	0.493656	0.90747	13
7423	DMSO	72	periderm, dorsal	1.7236	0.107155	0.448792	SU5402	72	2.01658	0.15896	0.448792	0.29298	0.191704	0.127735	0.471108	13
7424	DMSO	72	periderm, head	1.71453	0.102717	0.448792	SU5402	72	2.00565	0.0916373	0.448792	0.291123	0.137652	0.0354514	0.194606	13
7425	DMSO	72	periderm, head, upper body, proliferating	1.42371	0.126188	0.448792	SU5402	72	1.05749	0.162203	0.448792	-0.36622	0.205507	0.0759879	0.325798	13
7426	DMSO	72	periderm, mid-tail, proliferating	-1.33173	0.240353	0.448792	SU5402	72	-1.66643	0.404851	0.448792	-0.334702	0.470823	0.477833	0.90747	13
7427	DMSO	72	periderm, proliferating	-0.908114	0.263327	0.448792	SU5402	72	-0.548486	0.468401	0.448792	0.359629	0.537346	0.503957	0.909775	13
7428	DMSO	72	periderm, tail	-1.95307	2.026	0.448792	SU5402	72	-1.26821	0.518117	0.448792	0.684865	2.0912	0.743572	1	13
7429	DMSO	72	perineurial glia (suspected doublets)	3.47983	0.16074	0.448792	SU5402	72	2.88717	0.138983	0.448792	-0.592659	0.212494	0.00570292	0.0501564	13
7430	DMSO	72	periocular mesenchyme	0.635008	0.0450999	0.448792	SU5402	72	0.185509	0.123463	0.448792	-0.449499	0.131443	0.000734552	0.0120667	13
7431	DMSO	72	pharyngal pouch (nkx2.3+)	-3.18586	3.1162	0.448792	SU5402	72	-5	0	0.448792	-1.81414	3.1162	0.560994	0.941827	13
7432	DMSO	72	pharyngeal arch mesoderm, pharyngeal mesoderm-derived	1.87956	0.0279745	0.448792	SU5402	72	1.40378	0.0954433	0.448792	-0.475781	0.0994586	2.98047434127489e-06	0.000204461	13
7433	DMSO	72	pharyngeal arch skeleton	0.111514	0.181682	0.448792	SU5402	72	0.628723	0.212807	0.448792	0.51721	0.279813	0.0657528	0.299609	13
7434	DMSO	72	pharyngeal arch, contains muscle, early cartilage	0.495511	0.13578	0.448792	SU5402	72	0.761429	0.145195	0.448792	0.265918	0.198791	0.182247	0.584211	13
7435	DMSO	72	pharyngeal arch, early	1.7746	0.148325	0.448792	SU5402	72	1.70369	0.130938	0.448792	-0.0709117	0.197851	0.720347	1	13
7436	DMSO	72	pharynx, early	-3.12894	0.457178	0.448792	SU5402	72	-2.8661	0.499107	0.448792	0.262842	0.676846	0.698107	1	13
7437	DMSO	72	pigment (suspected doublets)	0.463104	0.129718	0.448792	SU5402	72	0.278041	0.212818	0.448792	-0.185063	0.249235	0.458484	0.90747	13
7438	DMSO	72	podocyte	-0.848391	0.353526	0.448792	SU5402	72	-0.97281	0.393058	0.448792	-0.124419	0.528654	0.814135	1	13
7439	DMSO	72	posterior lateral line primordium	-5	0	0.448792	SU5402	72	-5	0	0.448792	0	0	1	1	13
7440	DMSO	72	proliferating xanthophore	-2.3981	0.393508	0.448792	SU5402	72	-3.00956	0.466951	0.448792	-0.61145	0.610649	0.317668	0.746301	13
7441	DMSO	72	pronephric mesoderm	0.00837865	0.163447	0.448792	SU5402	72	-0.0731013	0.351826	0.448792	-0.0814799	0.387939	0.833817	1	13
7442	DMSO	72	proximal convoluted tubule	1.00895	0.0934124	0.448792	SU5402	72	1.0358	0.144713	0.448792	0.0268496	0.172244	0.876255	1	13
7443	DMSO	72	proximal renal progenitors	-2.13559	0.347904	0.448792	SU5402	72	-1.97727	0.489868	0.448792	0.158321	0.600839	0.792387	1	13
7444	DMSO	72	proximal straight tubule	0.278134	0.112614	0.448792	SU5402	72	-0.273153	0.154572	0.448792	-0.551288	0.191244	0.00429535	0.0446457	13
7445	DMSO	72	purkinje neuron (rorb+)	-2.02926	0.418666	0.448792	SU5402	72	-1.20769	0.378411	0.448792	0.82157	0.564337	0.146729	0.52977	13
7446	DMSO	72	multiciliated cells	-0.25557	0.108949	0.448792	SU5402	72	0.087754	0.14474	0.448792	0.343324	0.181162	0.0592579	0.282298	13
7447	DMSO	72	retina (chata+, pvalb6+)	2.16659	0.0910817	0.448792	SU5402	72	2.13545	0.231721	0.448792	-0.0311393	0.248979	0.900573	1	13
7448	DMSO	72	retina (suspected doublets)	5.10486	0.104891	0.448792	SU5402	72	5.23949	0.0598817	0.448792	0.134628	0.12078	0.266096	0.695256	13
7449	DMSO	72	retina, amacrine	3.6803	0.110411	0.448792	SU5402	72	3.68918	0.267564	0.448792	0.00888679	0.289449	0.975532	1	13
7450	DMSO	72	retina, bipolar	4.46747	0.155586	0.448792	SU5402	72	4.38837	0.238112	0.448792	-0.0791036	0.284437	0.781167	1	13
7451	DMSO	72	retina, horizontal	1.77417	0.0764975	0.448792	SU5402	72	1.85465	0.161382	0.448792	0.0804757	0.178595	0.652674	0.999408	13
7452	DMSO	72	retina, optic cup+vesicle+progenitor	3.58538	0.0581334	0.448792	SU5402	72	3.54503	0.0585498	0.448792	-0.0403521	0.082508	0.625232	0.988102	13
7453	DMSO	72	retina, photoreceptor	3.67505	0.159465	0.448792	SU5402	72	3.61014	0.207633	0.448792	-0.0649102	0.261803	0.804393	1	13
7454	DMSO	72	retina, photoreceptor progenitors	3.84631	0.111251	0.448792	SU5402	72	4.20482	0.131286	0.448792	0.358504	0.172083	0.0382635	0.205069	13
7455	DMSO	72	retina, progenitor (atoh7+) (suspected doublets)	-5	0	0.448792	SU5402	72	-5	0	0.448792	0	0	1	1	13
7456	DMSO	72	retina, retinal ganglion cell	3.11957	0.10055	0.448792	SU5402	72	3.35967	0.0961683	0.448792	0.240099	0.139135	0.0856763	0.349845	13
7457	DMSO	72	retinal pigmented epithelium	-2.41902	0.398194	0.448792	SU5402	72	-2.6223	0.492225	0.448792	-0.203278	0.633122	0.74843	1	13
7458	DMSO	72	retinal pigmented epithelium (early)	0.872498	0.09433	0.448792	SU5402	72	0.609745	0.205977	0.448792	-0.262753	0.226549	0.247262	0.667802	13
7459	DMSO	72	rhombomere 1-6	1.2927	0.115213	0.448792	SU5402	72	1.04486	0.144981	0.448792	-0.247836	0.185185	0.182038	0.584211	13
7460	DMSO	72	rhombomere 1-6 (suspected doublets)	-2.91112	0.641871	0.448792	SU5402	72	-2.78999	1.41149	0.448792	0.121128	1.55059	0.937799	1	13
7461	DMSO	72	rhombomere 7-8	-2.10073	0.363648	0.448792	SU5402	72	-5	0	0.448792	-2.89927	0.363648	5.98420108666e-14	2.05258097272438e-11	13
7462	DMSO	72	rohon-beard neuron	-1.31642	0.253519	0.448792	SU5402	72	-2.5253	1.55947	0.448792	-1.20888	1.57994	0.444927	0.897705	13
7463	DMSO	72	saccular macula support cell	0.40543	0.144858	0.448792	SU5402	72	0.2391	0.183047	0.448792	-0.16633	0.233431	0.476808	0.90747	13
7464	DMSO	72	schwann cells, NC-derived	0.141582	0.185708	0.448792	SU5402	72	-1.02356	0.366559	0.448792	-1.16514	0.410917	0.00495969	0.0456601	13
7465	DMSO	72	sclerotome (pax1a+, pax1b+, pax3-)	2.75099	0.107537	0.448792	SU5402	72	2.39502	0.0856473	0.448792	-0.355963	0.137476	0.0101955	0.0777125	13
7466	DMSO	72	semicircular canal	1.2871	0.108449	0.448792	SU5402	72	1.4287	0.214862	0.448792	0.141607	0.24068	0.556833	0.941827	13
7467	DMSO	72	sinoatrial node	-0.767822	0.198006	0.448792	SU5402	72	-2.08479	1.84411	0.448792	-1.31697	1.85471	0.478342	0.90747	13
7468	DMSO	72	slow-committed myocyte	-5	0	0.448792	SU5402	72	-5	0	0.448792	0	0	1	1	13
7469	DMSO	72	solid lens vesicle	-0.29305	0.193798	0.448792	SU5402	72	-0.778524	0.354178	0.448792	-0.485474	0.403733	0.230349	0.651193	13
7470	DMSO	72	somitic mesoderm	-5	0	0.448792	SU5402	72	-5	0	0.448792	0	0	1	1	13
7471	DMSO	72	spinal cord (ret+)	-0.379778	0.150301	0.448792	SU5402	72	-0.317505	0.107613	0.448792	0.0622733	0.184854	0.736498	1	13
7472	DMSO	72	spinal cord (ret+) (suspected doublets)	-4.96042	3.0953	0.448792	SU5402	72	-5	0	0.448792	-0.0395814	3.0953	0.989808	1	13
7473	DMSO	72	spinal cord, gabaergic and glutamatergic neuron, eye	1.0296	0.106362	0.448792	SU5402	72	1.03431	0.108752	0.448792	0.00471199	0.152118	0.975314	1	13
7474	DMSO	72	spinal cord, gabaergic neuron	-5	0	0.448792	SU5402	72	-5	0	0.448792	0	0	1	1	13
7475	DMSO	72	spinal cord, glutamatergic neuron	-0.719493	0.224404	0.448792	SU5402	72	-0.567125	0.165065	0.448792	0.152368	0.278575	0.58491	0.956299	13
7476	DMSO	72	spinal cord, glutamatergic neuron (oprd1a+, slit2+)	-5	0	0.448792	SU5402	72	-4.59975	1.46311	0.448792	0.400253	1.46311	0.784652	1	13
7477	DMSO	72	spinal cord, glycinergic (sl6a5+)	0.311543	0.126396	0.448792	SU5402	72	0.187373	0.172172	0.448792	-0.12417	0.213586	0.561537	0.941827	13
7478	DMSO	72	spinal cord, glycinergic and gabaergic neuron (nr5a2+)	1.02992	0.0936383	0.448792	SU5402	72	1.06247	0.172052	0.448792	0.0325572	0.195883	0.868131	1	13
7479	DMSO	72	spinal cord, marginal zone	-3.66139	1.58406	0.448792	SU5402	72	-4.16999	1.6864	0.448792	-0.508605	2.3137	0.826193	1	13
7480	DMSO	72	spinal cord, motor neuron	-0.14297	0.0943962	0.448792	SU5402	72	0.221806	0.24731	0.448792	0.364776	0.264713	0.169464	0.569863	13
7481	DMSO	72	spinal cord, progenitor	1.44198	0.0981709	0.448792	SU5402	72	1.25503	0.107833	0.448792	-0.186953	0.145827	0.201052	0.601967	13
7482	DMSO	72	spinal cord, progenitor (suspected doublets)	1.0105	0.113015	0.448792	SU5402	72	1.00135	0.116379	0.448792	-0.00915431	0.162223	0.955045	1	13
7483	DMSO	72	statoacoustic ganglion	0.851256	0.106917	0.448792	SU5402	72	0.417883	0.196624	0.448792	-0.433373	0.223813	0.0539833	0.260793	13
7484	DMSO	72	stromal cells, LPM-derived	1.32212	0.1205	0.448792	SU5402	72	2.0037	0.166473	0.448792	0.681573	0.205508	0.0010503	0.0144102	13
7485	DMSO	72	swim bladder	0.0401799	0.326105	0.448792	SU5402	72	-0.193784	0.25989	0.448792	-0.233964	0.416998	0.575267	0.948637	13
7486	DMSO	72	swim bladder and esophagus progenitor	-0.610317	0.174142	0.448792	SU5402	72	-0.252365	0.195655	0.448792	0.357953	0.261928	0.173006	0.576126	13
7487	DMSO	72	tail bud	0.598741	0.136433	0.448792	SU5402	72	0.443403	0.126158	0.448792	-0.155338	0.185822	0.404002	0.855272	13
7488	DMSO	72	telencephalon (nfixa+, nfixb+)	2.08447	0.0579466	0.448792	SU5402	72	1.63177	0.108048	0.448792	-0.452705	0.122606	0.000274154	0.0069136	13
7489	DMSO	72	telencephalon (tp73+)	-0.678524	0.142019	0.448792	SU5402	72	-0.241507	0.218618	0.448792	0.437016	0.260698	0.0949539	0.378711	13
7490	DMSO	72	telencephalon, gabaergic neuron (synpr+)	-1.73597	0.289001	0.448792	SU5402	72	-1.48496	0.461475	0.448792	0.251007	0.544501	0.645219	0.996892	13
7491	DMSO	72	telencephalon, glutamatergic neuron	-1.0747	0.225286	0.448792	SU5402	72	-0.949941	0.198776	0.448792	0.124761	0.300442	0.678317	1	13
7492	DMSO	72	telencephalon, proximal to olfactory bulb	0.481876	0.0952721	0.448792	SU5402	72	0.740442	0.111219	0.448792	0.258566	0.146446	0.0787124	0.333313	13
7493	DMSO	72	tenocyte, paraxial-mesoderm derived	1.6661	0.0922902	0.448792	SU5402	72	1.2553	0.0982588	0.448792	-0.410798	0.134805	0.00256247	0.0303078	13
7494	DMSO	72	tenocyte, sclerotome-derived (scxa+, scxb+, tnmd+)	0.950512	0.185481	0.448792	SU5402	72	0.166237	0.857865	0.448792	-0.784275	0.877687	0.372432	0.822417	13
7495	DMSO	72	terminal epiderm 1	-1.20124	0.182795	0.448792	SU5402	72	0.07688	0.211709	0.448792	1.27812	0.279705	7.76701028442711e-06	0.000380584	13
7496	DMSO	72	terminal epiderm 10	0.383688	0.315563	0.448792	SU5402	72	0.0906412	0.338332	0.448792	-0.293046	0.462654	0.527064	0.927092	13
7497	DMSO	72	terminal epiderm 11	-5	0	0.448792	SU5402	72	-5	0	0.448792	0	0	1	1	13
7498	DMSO	72	terminal epiderm 12	-3.64358	2.32495	0.448792	SU5402	72	-0.765763	0.604309	0.448792	2.87782	2.4022	0.232082	0.651193	13
7499	DMSO	72	terminal epiderm 13	-3.14425	3.24389	0.448792	SU5402	72	-5	0	0.448792	-1.85575	3.24389	0.567799	0.941827	13
7500	DMSO	72	terminal epiderm 14	-5	0	0.448792	SU5402	72	-5	0	0.448792	0	0	1	1	13
7501	DMSO	72	terminal epiderm 15	-1.83704	0.391907	0.448792	SU5402	72	-1.11626	0.573223	0.448792	0.720772	0.694388	0.3003	0.732325	13
7502	DMSO	72	terminal epiderm 16	-5	0	0.448792	SU5402	72	-5	0	0.448792	0	0	1	1	13
7503	DMSO	72	terminal epiderm 17	-2.85677	2.63969	0.448792	SU5402	72	-3.04949	2.67138	0.448792	-0.192723	3.75556	0.959115	1	13
7504	DMSO	72	terminal epiderm 18	1.04835	0.134478	0.448792	SU5402	72	1.61458	0.096739	0.448792	0.566238	0.165658	0.000738779	0.0120667	13
7505	DMSO	72	terminal epiderm 19, ventral tail	-2.84273	2.9289	0.448792	SU5402	72	-1.89547	1.93414	0.448792	0.947256	3.50989	0.787479	1	13
7506	DMSO	72	terminal epiderm 2	-1.75173	2.58928	0.448792	SU5402	72	-1.51255	0.269007	0.448792	0.239181	2.60322	0.92687	1	13
7507	DMSO	72	terminal epiderm 20	-1.85961	0.297543	0.448792	SU5402	72	-2.35326	1.81621	0.448792	-0.493646	1.84042	0.788754	1	13
7508	DMSO	72	terminal epiderm 21	-3.58681	2.41982	0.448792	SU5402	72	-1.08161	1.94103	0.448792	2.5052	3.10212	0.420121	0.862883	13
7509	DMSO	72	terminal epiderm 3	-2.57926	0.340154	0.448792	SU5402	72	-1.97294	0.546548	0.448792	0.606318	0.643754	0.347203	0.783399	13
7510	DMSO	72	terminal epiderm 4	-0.954961	0.331428	0.448792	SU5402	72	-0.96154	0.583736	0.448792	-0.00657875	0.671262	0.992188	1	13
7511	DMSO	72	terminal epiderm 5	-1.11645	0.529141	0.448792	SU5402	72	-1.52328	2.76901	0.448792	-0.406831	2.81911	0.885373	1	13
7512	DMSO	72	terminal epiderm 7	-3.55604	2.3697	0.448792	SU5402	72	-1.5711	0.492012	0.448792	1.98494	2.42024	0.412935	0.855272	13
7513	DMSO	72	terminal epiderm 8	-5	0	0.448792	SU5402	72	-2.63459	2.29484	0.448792	2.36541	2.29484	0.303678	0.732325	13
7514	DMSO	72	terminal epiderm 9	1.351	0.122166	0.448792	SU5402	72	1.68447	0.226076	0.448792	0.333468	0.256972	0.195623	0.596629	13
7515	DMSO	72	terminal epiderm 9, differentiated 1	-3.53586	1.79938	0.448792	SU5402	72	-1.55639	0.775727	0.448792	1.97947	1.95947	0.313395	0.746301	13
7516	DMSO	72	terminal epiderm 9, progenitor	-0.901499	0.277131	0.448792	SU5402	72	-1.17621	0.500057	0.448792	-0.27471	0.571716	0.631302	0.988752	13
7517	DMSO	72	terminal periderm 1	-1.3476	0.231945	0.448792	SU5402	72	0.0521503	0.31633	0.448792	1.39975	0.392254	0.000432198	0.00872023	13
7518	DMSO	72	terminal periderm, cloaca	-5	0	0.448792	SU5402	72	-5	0	0.448792	0	0	1	1	13
7519	DMSO	72	thyroid follicle cell 2	-1.1509	0.507853	0.448792	SU5402	72	-0.957407	0.179959	0.448792	0.193495	0.538795	0.719811	1	13
7520	DMSO	72	trigeminal ganglion	0.439387	0.138041	0.448792	SU5402	72	0.498601	0.288338	0.448792	0.0592139	0.319678	0.853203	1	13
7521	DMSO	72	undifferentiated otic support cell	2.10181	0.062362	0.448792	SU5402	72	2.18139	0.111679	0.448792	0.0795811	0.127911	0.534419	0.929915	13
7522	DMSO	72	unknown (CNS, other, rasgrp4+ and etv4+)	1.2973	0.112258	0.448792	SU5402	72	1.22058	0.228558	0.448792	-0.0767213	0.254639	0.763446	1	13
7523	DMSO	72	unknown (connective tissue, suspected eye or ear, collagens+, svila+, celf2+, htra1b+)	1.0531	0.0966717	0.448792	SU5402	72	0.904121	0.189919	0.448792	-0.148979	0.213107	0.485169	0.90747	13
7524	DMSO	72	unknown (connective tissue, wnt11+, rspo2+, lmx1b+)	1.8918	0.0826396	0.448792	SU5402	72	1.84983	0.0874024	0.448792	-0.0419771	0.120285	0.727405	1	13
7525	DMSO	72	unknown (cranial sensory ganglion)	-1.28846	0.143565	0.448792	SU5402	72	-0.760468	0.265904	0.448792	0.52799	0.302185	0.0818534	0.340988	13
7526	DMSO	72	unknown (endothelium, f8+, clic2+)	0.633571	0.195877	0.448792	SU5402	72	1.40185	0.122407	0.448792	0.768282	0.230979	0.00101608	0.0144102	13
7527	DMSO	72	unknown (head mesenchyme, meox1+, foxc1a+)	-1.21351	0.213888	0.448792	SU5402	72	-1.60581	0.246195	0.448792	-0.392304	0.326129	0.230176	0.651193	13
7528	DMSO	72	unknown (head mesenchyme, paraxial-mesoderm derived, stc1+)	-1.24513	0.191746	0.448792	SU5402	72	-0.862657	0.256495	0.448792	0.38247	0.320244	0.233518	0.651193	13
7529	DMSO	72	unknown (head vasculature, vegfd+, si:dkey-261h17.1+, col15a1b+)	-3.43478	0.585154	0.448792	SU5402	72	-5	0	0.448792	-1.56522	0.585154	0.00798116	0.0636637	13
7530	DMSO	72	unknown (heart, mesoderm, flt4+, pbx1a+, meis1b+)	1.32851	0.0858828	0.448792	SU5402	72	1.74123	0.150337	0.448792	0.412716	0.173139	0.017904	0.118097	13
7531	DMSO	72	unknown (mesoderm, nkx2.3+)	1.95885	0.128816	0.448792	SU5402	72	1.71107	0.179648	0.448792	-0.247781	0.221058	0.263438	0.695256	13
7532	DMSO	72	unknown (muscle, lamb2+, itga1+, ccbe1+)	1.22526	0.0807959	0.448792	SU5402	72	1.69104	0.07511	0.448792	0.46578	0.110315	3.41571385605389e-05	0.00130177	13
7533	DMSO	72	unknown (myeloid, tox2+, gse1+)	1.32642	0.111783	0.448792	SU5402	72	0.272411	0.192538	0.448792	-1.05401	0.222634	3.7292201722799e-06	0.000213187	13
7534	DMSO	72	unknown (neural crest, jhy+, prickle1b+, prdm1a+)	-1.78294	0.18	0.448792	SU5402	72	-2.47752	0.697165	0.448792	-0.694575	0.720027	0.335675	0.766896	13
7535	DMSO	72	unknown (neuron, hctr2+, opn8b+)	-5	0	0.448792	SU5402	72	-5	0	0.448792	0	0	1	1	13
7536	DMSO	72	unknown (possibly kidney, mesoderm, fgf24+, wt1a-)	1.53838	0.089532	0.448792	SU5402	72	1.80727	0.137762	0.448792	0.268885	0.1643	0.103014	0.406135	13
7537	DMSO	72	unknown (retina, pvalb7+)	0.568267	0.167821	0.448792	SU5402	72	0.639533	0.192706	0.448792	0.0712654	0.255538	0.78057	1	13
7538	DMSO	72	unknown (stroma, paraxial-mesoderm derived, fmod+, collagens+)	1.55945	0.118428	0.448792	SU5402	72	1.78906	0.121816	0.448792	0.229601	0.169895	0.177809	0.584211	13
7539	DMSO	72	unknown (tenocyte, tnmd+, cdon+)	0.300529	0.136516	0.448792	SU5402	72	0.480107	0.337605	0.448792	0.179578	0.364162	0.622367	0.988102	13
7540	DMSO	72	unknown 1 (head, pax6a+, suspected doublets)	0.537723	0.0921115	0.448792	SU5402	72	0.678544	0.100657	0.448792	0.140822	0.136441	0.303046	0.732325	13
7541	DMSO	72	unknown 1 (notochord, suspected doublets)	0.338551	0.138906	0.448792	SU5402	72	0.183298	0.182127	0.448792	-0.155253	0.229053	0.498538	0.90747	13
7542	DMSO	72	unknown parachordal cartilage	-3.21708	0.586505	0.448792	SU5402	72	-2.09918	0.511535	0.448792	1.11789	0.778239	0.152159	0.534809	13
7543	DMSO	72	unknown pronephros (possibly doublets)	-1.22288	0.346941	0.448792	SU5402	72	-1.87873	0.560335	0.448792	-0.655848	0.659047	0.320651	0.748	13
7544	DMSO	72	utricular macula support cell	-0.108545	0.159572	0.448792	SU5402	72	-0.164102	0.435756	0.448792	-0.0555572	0.464054	0.904802	1	13
7545	DMSO	72	xanthophore progenitor	-3.88406	1.74441	0.448792	SU5402	72	-5	0	0.448792	-1.11594	1.74441	0.522952	0.924601	13
7546	DMSO	72	yolk syncytial layer (rbp4+)	-2.20146	0.367215	0.448792	SU5402	72	-2.34302	0.32369	0.448792	-0.141553	0.489512	0.772695	1	13
7547	DMSO	72	adenohypophysis	0.454882	0.0827544	0.448792	DMH1	72	0.419555	0.325726	0.448792	-0.0353268	0.336074	0.91637	1	13
7548	DMSO	72	adrenal gland	-1.03787	0.381453	0.448792	DMH1	72	-1.02912	0.31666	0.448792	0.00875132	0.495762	0.985931	1	13
7549	DMSO	72	anterior segment mesenchyme (scinla+)	1.47357	0.163568	0.448792	DMH1	72	1.20177	0.200954	0.448792	-0.271806	0.259108	0.295212	0.777982	13
7550	DMSO	72	apical ectodermal ridge, (ms1b+)	-2.99219	2.57634	0.448792	DMH1	72	-5	0	0.448792	-2.00781	2.57634	0.436542	0.847508	13
7551	DMSO	72	apical ectodermal ridge, median or pectoral	3.13046	0.0398112	0.448792	DMH1	72	2.98561	0.163487	0.448792	-0.144856	0.168264	0.390147	0.840671	13
7552	DMSO	72	basal cell, early	2.88746	0.0625931	0.448792	DMH1	72	2.91365	0.0883245	0.448792	0.0261849	0.108255	0.809075	1	13
7553	DMSO	72	basal cell, late	3.02081	0.0847613	0.448792	DMH1	72	2.79779	0.28374	0.448792	-0.223018	0.29613	0.452112	0.852057	13
7554	DMSO	72	basal cell, posterior (fn1b+, cyp26a1+)	-2.49692	2.77816	0.448792	DMH1	72	-2.03862	1.64426	0.448792	0.458304	3.22828	0.887224	1	13
7555	DMSO	72	cholinergic neuron (vipb+)	-0.527038	0.274106	0.448792	DMH1	72	-0.659339	0.11703	0.448792	-0.132301	0.298044	0.65751	0.957652	13
7556	DMSO	72	chondrocranium	1.42167	0.0887234	0.448792	DMH1	72	2.11897	0.103635	0.448792	0.697304	0.136426	6.4661872514372e-07	1.70607863634074e-05	13
7557	DMSO	72	chondrocyte, sclerotome-derived	1.2702	0.165611	0.448792	DMH1	72	2.0623	0.204082	0.448792	0.792098	0.262824	0.00285201	0.0238595	13
7558	DMSO	72	condensing jaw chondrocyte	2.95159	0.187451	0.448792	DMH1	72	2.38627	0.201332	0.448792	-0.565317	0.275087	0.0409391	0.226486	13
7559	DMSO	72	connective tissue-meninges-dermal FB, early	-0.730614	0.199377	0.448792	DMH1	72	0.422931	0.390938	0.448792	1.15354	0.438843	0.00911779	0.0625481	13
7560	DMSO	72	connective tissue-meninges-dermal FB, early, (dio3b+)	-2.51573	0.392762	0.448792	DMH1	72	-1.97612	0.519086	0.448792	0.539614	0.650932	0.407922	0.847508	13
7561	DMSO	72	connective tissue-meninges-dermal FB, late	4.19874	0.0656255	0.448792	DMH1	72	4.06871	0.092033	0.448792	-0.130037	0.113034	0.251098	0.729885	13
7562	DMSO	72	corneal epthithium	1.5694	0.116464	0.448792	DMH1	72	1.32886	0.145092	0.448792	-0.240539	0.186052	0.197283	0.64955	13
7563	DMSO	72	corpuscles of stannius	-1.30514	0.411159	0.448792	DMH1	72	-0.901755	0.424354	0.448792	0.403383	0.590871	0.495449	0.875975	13
7564	DMSO	72	cranial ganglion progenitor	1.13787	0.0471248	0.448792	DMH1	72	1.46422	0.0461826	0.448792	0.326352	0.0659817	1.41043398350391e-06	3.0236178521365e-05	13
7565	DMSO	72	cranial motor neuron	0.445758	0.0622841	0.448792	DMH1	72	0.45868	0.232817	0.448792	0.0129216	0.241005	0.957285	1	13
7566	DMSO	72	cranial motor neuron progenitor	-0.00908414	0.140123	0.448792	DMH1	72	-0.111402	0.173106	0.448792	-0.102318	0.222711	0.646342	0.9557	13
7567	DMSO	72	cranial motor neuron, facial	-2.86851	0.531845	0.448792	DMH1	72	-3.50692	0.471222	0.448792	-0.63841	0.710569	0.369832	0.8291	13
7568	DMSO	72	cranial muscle, non-somitic, fast-twitch (suspected doublets)	2.47565	0.105505	0.448792	DMH1	72	2.13605	0.223425	0.448792	-0.339603	0.247083	0.170564	0.603129	13
7569	DMSO	72	crista support cell	-0.711466	0.297784	0.448792	DMH1	72	-2.71048	2.52465	0.448792	-1.99901	2.54215	0.432427	0.847508	13
7570	DMSO	72	delaminating cranial neural crest, mesenchyme-fated	-5	0	0.448792	DMH1	72	-4.1127	2.09208	0.448792	0.887304	2.09208	0.671848	0.959634	13
7571	DMSO	72	delaminating trunk/vagal neural crest, mesenchyme-fated	-0.417812	0.0870566	0.448792	DMH1	72	0.201277	0.176406	0.448792	0.619088	0.196718	0.00185409	0.0163065	13
7572	DMSO	72	diencephalon, non-visual photoreceptor	-5	0	0.448792	DMH1	72	-4.26729	3.69856	0.448792	0.732714	3.69856	0.843126	1	13
7573	DMSO	72	diencephalon, progenitor	2.14791	0.0782082	0.448792	DMH1	72	2.29303	0.123385	0.448792	0.145128	0.146084	0.32147	0.782016	13
7574	DMSO	72	diencephalon, progenitor (suspected doublets)	-0.276319	0.122905	0.448792	DMH1	72	-0.971633	0.332226	0.448792	-0.695315	0.354231	0.0507957	0.263984	13
7575	DMSO	72	distal renal progenitors	-5	0	0.448792	DMH1	72	-5	0	0.448792	0	0	1	1	13
7576	DMSO	72	dopaminergic neuron	-3.11917	2.22309	0.448792	DMH1	72	-1.81547	0.548042	0.448792	1.3037	2.28965	0.569617	0.907741	13
7577	DMSO	72	dorsal lateral hindbrain	-1.19801	0.169761	0.448792	DMH1	72	-1.5006	0.361869	0.448792	-0.302593	0.39971	0.449761	0.852057	13
7578	DMSO	72	early distal tubule	0.0635442	0.25127	0.448792	DMH1	72	-0.482275	0.385822	0.448792	-0.545819	0.460429	0.23699	0.725782	13
7579	DMSO	72	early jaw chondrocyte	2.43963	0.155487	0.448792	DMH1	72	1.52183	0.16743	0.448792	-0.917802	0.228493	7.86056387475286e-05	0.00107847	13
7580	DMSO	72	early notochord	-5	0	0.448792	DMH1	72	-5	0	0.448792	0	0	1	1	13
7581	DMSO	72	early notochord progenitor	-5	0	0.448792	DMH1	72	-5	0	0.448792	0	0	1	1	13
7582	DMSO	72	early notochord sheath	-5	0	0.448792	DMH1	72	-5	0	0.448792	0	0	1	1	13
7583	DMSO	72	early otic vesicle	-1.87023	0.384287	0.448792	DMH1	72	-2.39165	0.49414	0.448792	-0.521418	0.62598	0.405681	0.847508	13
7584	DMSO	72	early sclerotome (pbx1+, pax1+)	0.0955493	0.0592555	0.448792	DMH1	72	0.0756642	0.150459	0.448792	-0.0198851	0.161707	0.902232	1	13
7585	DMSO	72	early vacuolated notochord	-5	0	0.448792	DMH1	72	-5	0	0.448792	0	0	1	1	13
7586	DMSO	72	embryo epidermis, (fn1b+)	2.41003	0.0844824	0.448792	DMH1	72	2.31257	0.158299	0.448792	-0.0974624	0.179432	0.587508	0.907741	13
7587	DMSO	72	endothelium, dorsal aorta	2.74238	0.0473171	0.448792	DMH1	72	2.45769	0.159695	0.448792	-0.284689	0.166558	0.088676	0.389953	13
7588	DMSO	72	endothelium, vein + early artery	2.47958	0.0529594	0.448792	DMH1	72	2.38455	0.101504	0.448792	-0.0950361	0.114489	0.407301	0.847508	13
7589	DMSO	72	enteric neurons, NC-derived	-0.481267	0.185739	0.448792	DMH1	72	-1.63583	0.522249	0.448792	-1.15456	0.554295	0.0382988	0.218941	13
7590	DMSO	72	epibranchial ganglion	2.31897	0.0913019	0.448792	DMH1	72	2.01858	0.145164	0.448792	-0.300393	0.17149	0.0810869	0.365958	13
7591	DMSO	72	epiderm	2.85425	0.113064	0.448792	DMH1	72	3.42591	0.255573	0.448792	0.571661	0.279465	0.0418729	0.227974	13
7592	DMSO	72	epidermal cell (grp+, pvalb8+)	0.763313	0.107696	0.448792	DMH1	72	1.23797	0.11857	0.448792	0.474652	0.160178	0.00334498	0.027158	13
7593	DMSO	72	epidermal mucous cell (agr2+)	1.4793	0.0767938	0.448792	DMH1	72	1.22044	0.185671	0.448792	-0.258864	0.200926	0.198842	0.64955	13
7594	DMSO	72	epiphysis	-1.48786	0.459841	0.448792	DMH1	72	-2.17038	0.768179	0.448792	-0.682522	0.895295	0.446592	0.851005	13
7595	DMSO	72	epiphysis, photoreceptor	-0.322403	0.226527	0.448792	DMH1	72	-0.805087	0.402657	0.448792	-0.482684	0.462003	0.297167	0.777982	13
7596	DMSO	72	erythrocyte	2.55706	0.142681	0.448792	DMH1	72	2.58486	0.203611	0.448792	0.0278028	0.248627	0.911054	1	13
7597	DMSO	72	erythrocyte (doublets, periderm, evpla+)	-3.86844	3.77165	0.448792	DMH1	72	-5	0	0.448792	-1.13156	3.77165	0.76442	0.99869	13
7598	DMSO	72	esophagus	-0.848464	0.279232	0.448792	DMH1	72	-0.186549	0.372639	0.448792	0.661915	0.46565	0.156453	0.577263	13
7599	DMSO	72	exocrine pancreas	0.951983	0.125781	0.448792	DMH1	72	-0.60979	1.45595	0.448792	-1.56177	1.46137	0.286258	0.777982	13
7600	DMSO	72	eye mature fast muscle (suspected doublets)	0.286332	0.131307	0.448792	DMH1	72	0.167552	0.384139	0.448792	-0.11878	0.405961	0.770085	0.99869	13
7601	DMSO	72	fast-committed myocyte, fusing (pcdh19+)	-3.31921	0.442998	0.448792	DMH1	72	-2.58857	0.996767	0.448792	0.730638	1.09078	0.503597	0.876822	13
7602	DMSO	72	fast-committed myocyte, fusing (pcdh7b+)	-3.79498	0.65346	0.448792	DMH1	72	-3.28802	0.630809	0.448792	0.506957	0.908257	0.577244	0.907741	13
7603	DMSO	72	fast-committed myocyte, pre-fusion	-4.45609	2.66834	0.448792	DMH1	72	-3.46798	2.09549	0.448792	0.988107	3.3928	0.771118	0.99869	13
7604	DMSO	72	fin fold mesenchyme-type 1 (and1+, col1a1a+, hoxb13a+, gdf11+)	1.37402	0.104123	0.448792	DMH1	72	1.62462	0.103223	0.448792	0.250605	0.146617	0.0886774	0.389953	13
7605	DMSO	72	fin fold-type 1 (ucp1+)	1.03221	0.146835	0.448792	DMH1	72	0.600514	0.226472	0.448792	-0.431693	0.269907	0.111023	0.464402	13
7606	DMSO	72	fin fold-type 2 (im:7150988+, gls1+, and1+)	1.53893	0.089036	0.448792	DMH1	72	0.936921	0.0825089	0.448792	-0.602007	0.121388	1.32578858851663e-06	3.0236178521365e-05	13
7607	DMSO	72	fin mesenchyme	-5	0	0.448792	DMH1	72	-5	0	0.448792	0	0	1	1	13
7608	DMSO	72	floor plate, flexural organ	-0.519103	0.226602	0.448792	DMH1	72	-0.737706	0.218671	0.448792	-0.218603	0.314906	0.488226	0.875869	13
7609	DMSO	72	floor plate, progenitor	-1.788	0.33172	0.448792	DMH1	72	-1.15909	0.400106	0.448792	0.628914	0.519733	0.227422	0.709144	13
7610	DMSO	72	forebrain, differentiating (ebf3a+)	3.0768	0.0607711	0.448792	DMH1	72	2.93086	0.124771	0.448792	-0.145939	0.138784	0.294043	0.777982	13
7611	DMSO	72	forebrain, gabaergic and glutamatergic neuron, eye	-0.533637	0.203304	0.448792	DMH1	72	-0.692639	0.306449	0.448792	-0.159002	0.367755	0.665862	0.957652	13
7612	DMSO	72	forebrain, gabaergic neuron	1.42539	0.0883722	0.448792	DMH1	72	1.34274	0.0860718	0.448792	-0.0826583	0.123361	0.503459	0.876822	13
7613	DMSO	72	forebrain, glutamatergic neuron	2.89804	0.0738344	0.448792	DMH1	72	3.03177	0.102894	0.448792	0.133736	0.126644	0.292011	0.777982	13
7614	DMSO	72	forebrain, progenitor	3.41709	0.0663481	0.448792	DMH1	72	3.18848	0.156578	0.448792	-0.22861	0.170055	0.18009	0.619346	13
7615	DMSO	72	forebrain, progenitor (foxg1a)	2.92608	0.0757308	0.448792	DMH1	72	3.01984	0.107613	0.448792	0.0937627	0.131589	0.476811	0.874526	13
7616	DMSO	72	forebrain, progenitor (suspected doublets)	-0.979176	0.176345	0.448792	DMH1	72	-0.943831	0.280688	0.448792	0.0353453	0.331487	0.915173	1	13
7617	DMSO	72	forebrain, progenitor, (sfrp5+)	0.986528	0.0764498	0.448792	DMH1	72	0.933635	0.13651	0.448792	-0.0528935	0.15646	0.735605	0.991339	13
7618	DMSO	72	forebrain, progenitor, (vax1+, vax2+)	-0.485774	0.209423	0.448792	DMH1	72	-0.201591	0.164426	0.448792	0.284183	0.266259	0.286883	0.777982	13
7619	DMSO	72	forebrain, ZLI	-1.36363	0.234931	0.448792	DMH1	72	-1.40742	0.308304	0.448792	-0.0437896	0.387613	0.910145	1	13
7620	DMSO	72	gabaergic and dopaminergic neuron	-0.475511	0.298389	0.448792	DMH1	72	-0.519811	0.367486	0.448792	-0.0442999	0.473373	0.925517	1	13
7621	DMSO	72	gabaergic neuron	1.85035	0.0872117	0.448792	DMH1	72	1.71015	0.152223	0.448792	-0.140205	0.175436	0.424962	0.847508	13
7622	DMSO	72	gill ionocyte	-2.64967	0.448851	0.448792	DMH1	72	-2.58905	2.39411	0.448792	0.0606134	2.43582	0.980168	1	13
7623	DMSO	72	glycinergic neuron, mid-forebrain, crtac1b+, gli3+)	-3.5513	3.4891	0.448792	DMH1	72	-5	0	0.448792	-1.4487	3.4891	0.678354	0.959634	13
7624	DMSO	72	goblet cell	-0.643779	0.291254	0.448792	DMH1	72	-0.0254132	0.325599	0.448792	0.618366	0.436857	0.1582	0.577263	13
7625	DMSO	72	habenula	1.59352	0.115981	0.448792	DMH1	72	1.84828	0.218398	0.448792	0.254756	0.247283	0.303928	0.777982	13
7626	DMSO	72	hair cell	0.803545	0.115757	0.448792	DMH1	72	0.645622	0.203632	0.448792	-0.157923	0.234234	0.500816	0.876822	13
7627	DMSO	72	head and eye connective tissue	1.09135	0.0566338	0.448792	DMH1	72	1.09306	0.112402	0.448792	0.00170548	0.125864	0.9892	1	13
7628	DMSO	72	head and eye connective tissue (lmx1bb+)	-1.31599	0.258197	0.448792	DMH1	72	-0.410575	0.364494	0.448792	0.905412	0.446678	0.043751	0.234478	13
7629	DMSO	72	head/neck mesoderm (pax3+, pax7+)	-5	0	0.448792	DMH1	72	-4.9771	3.18211	0.448792	0.0229036	3.18211	0.994263	1	13
7630	DMSO	72	head/neck mesoderm, migrating	2.80716	0.0310118	0.448792	DMH1	72	3.15124	0.0886315	0.448792	0.344076	0.0939003	0.00030429	0.00347905	13
7631	DMSO	72	head/neck muscle group 1	-1.84883	0.39992	0.448792	DMH1	72	-2.02479	1.90413	0.448792	-0.175956	1.94568	0.928016	1	13
7632	DMSO	72	head/neck muscle group 2	-0.0723186	0.134428	0.448792	DMH1	72	-1.21857	0.328506	0.448792	-1.14625	0.354947	0.00141114	0.0138291	13
7633	DMSO	72	head/neck muscle group 3	0.646956	0.170231	0.448792	DMH1	72	0.16413	0.276785	0.448792	-0.482826	0.324944	0.138603	0.546447	13
7634	DMSO	72	head/neck muscle group 4	1.73604	0.14562	0.448792	DMH1	72	1.68628	0.0969713	0.448792	-0.0497552	0.174953	0.776352	0.99869	13
7635	DMSO	72	head/neck myocytes	1.52724	0.107152	0.448792	DMH1	72	1.28391	0.121359	0.448792	-0.24333	0.161894	0.134126	0.534944	13
7636	DMSO	72	heart field	1.05964	0.111759	0.448792	DMH1	72	0.953847	0.161225	0.448792	-0.105798	0.196172	0.590164	0.907741	13
7637	DMSO	72	hepatoblast	1.42791	0.128532	0.448792	DMH1	72	-0.739623	2.08157	0.448792	-2.16753	2.08554	0.299687	0.777982	13
7638	DMSO	72	hepatocyte	-2.68537	0.671969	0.448792	DMH1	72	-5	0	0.448792	-2.31463	0.671969	0.000673208	0.00721595	13
7639	DMSO	72	hindbrain (high rpl+, high hmg+)	0.615923	0.293361	0.448792	DMH1	72	0.649392	0.285135	0.448792	0.0334695	0.4091	0.934863	1	13
7640	DMSO	72	hindbrain (lhx9+, barhl1b+)	0.213634	0.142986	0.448792	DMH1	72	-0.0322415	0.195641	0.448792	-0.245875	0.242323	0.311274	0.779321	13
7641	DMSO	72	hindbrain and spinal cord, glutamatergic neuron	-1.10462	0.298244	0.448792	DMH1	72	-0.947357	0.159175	0.448792	0.157258	0.338063	0.64222	0.9557	13
7642	DMSO	72	hindbrain and spinal cord, glycinergic and gabaergic neuron	3.45005	0.0729955	0.448792	DMH1	72	3.42255	0.138196	0.448792	-0.0275027	0.15629	0.860462	1	13
7643	DMSO	72	hindbrain and spinal cord, glycinergic and gabaergic neuron (mecom+, chrm2a+)	-2.05198	0.228963	0.448792	DMH1	72	-1.91246	0.400235	0.448792	0.139522	0.461099	0.762463	0.99869	13
7644	DMSO	72	hindbrain and spinal cord, proliferating neuron	0.965883	0.314063	0.448792	DMH1	72	0.941602	0.307252	0.448792	-0.0242811	0.439363	0.955973	1	13
7645	DMSO	72	hindbrain, (lmx1ba+, lmx1bb+)	0.876827	0.147317	0.448792	DMH1	72	0.734953	0.176799	0.448792	-0.141874	0.23013	0.538144	0.90093	13
7646	DMSO	72	hindbrain, differentiating neuron	-0.390001	0.384617	0.448792	DMH1	72	-0.433418	0.429915	0.448792	-0.0434172	0.576851	0.940065	1	13
7647	DMSO	72	hindbrain, differentiating neuron (suspected doublets)	-1.01896	0.257911	0.448792	DMH1	72	-1.44289	0.552213	0.448792	-0.423933	0.609473	0.487357	0.875869	13
7648	DMSO	72	hindbrain, differentiating neuron, (ccndx+)	-2.08433	0.291653	0.448792	DMH1	72	-2.26813	0.211427	0.448792	-0.183798	0.360226	0.610351	0.9346	13
7649	DMSO	72	hindbrain, differentiating neuron, (cep131+)	0.791672	0.127085	0.448792	DMH1	72	1.14501	0.216692	0.448792	0.35334	0.25121	0.160832	0.580688	13
7650	DMSO	72	hindbrain, differentiating neuron, (ebf3a+)	0.290163	0.186081	0.448792	DMH1	72	0.344361	0.145388	0.448792	0.0541983	0.236143	0.818661	1	13
7651	DMSO	72	hindbrain, differentiating neuron, (gata2a+)	0.439916	0.120417	0.448792	DMH1	72	0.449436	0.141033	0.448792	0.00952062	0.185447	0.959098	1	13
7652	DMSO	72	hindbrain, gabaergic and glutamatergic neuron, eye	4.49101	0.0550184	0.448792	DMH1	72	4.51201	0.0957717	0.448792	0.0209981	0.11045	0.849378	1	13
7653	DMSO	72	hindbrain, glutamatergic neuron	4.33687	0.0481318	0.448792	DMH1	72	4.16069	0.0957911	0.448792	-0.176175	0.107204	0.101595	0.435589	13
7654	DMSO	72	hindbrain, glutamatergic neuron (lhx9+)	2.79799	0.0764427	0.448792	DMH1	72	2.60439	0.235684	0.448792	-0.193597	0.247771	0.435351	0.847508	13
7655	DMSO	72	hindbrain, glutamatergic neuron (spon2b+, jhy+)	-2.30625	0.630902	0.448792	DMH1	72	-1.69635	2.2462	0.448792	0.609891	2.33312	0.794	1	13
7656	DMSO	72	hindbrain, marginal zone	-0.292056	0.129054	0.448792	DMH1	72	-0.233109	0.125117	0.448792	0.0589477	0.179748	0.743233	0.995816	13
7657	DMSO	72	hindbrain, marginal zone, (ebf3a+)	1.56561	0.0863554	0.448792	DMH1	72	1.35671	0.158948	0.448792	-0.208898	0.180892	0.249293	0.729885	13
7658	DMSO	72	hindbrain, progenitor (suspected doublets)	1.6509	0.10204	0.448792	DMH1	72	1.49037	0.202311	0.448792	-0.16053	0.226588	0.479332	0.874526	13
7659	DMSO	72	HR ionocyte	-0.212731	0.266952	0.448792	DMH1	72	0.0177427	0.452866	0.448792	0.230474	0.525691	0.661469	0.957652	13
7660	DMSO	72	hypochord	-2.46095	0.527442	0.448792	DMH1	72	-2.34803	0.371887	0.448792	0.112922	0.645364	0.861245	1	13
7661	DMSO	72	immature melanophore	-1.22273	0.23536	0.448792	DMH1	72	-0.70504	0.215293	0.448792	0.517688	0.318975	0.105886	0.448383	13
7662	DMSO	72	intestinal bulb primordium	-2.90415	0.529806	0.448792	DMH1	72	-2.07168	0.500189	0.448792	0.832467	0.728617	0.254354	0.733137	13
7663	DMSO	72	intestinal endoderm	2.67224	0.0719317	0.448792	DMH1	72	2.58445	0.0885431	0.448792	-0.0877946	0.114079	0.442285	0.847508	13
7664	DMSO	72	intestinal epithelium	1.3884	0.337616	0.448792	DMH1	72	0.859236	0.585902	0.448792	-0.529164	0.676214	0.434657	0.847508	13
7665	DMSO	72	intestinal rod	-2.41444	0.286033	0.448792	DMH1	72	-1.48304	0.308149	0.448792	0.931396	0.420442	0.0276648	0.166474	13
7666	DMSO	72	intestine	-1.4827	0.64882	0.448792	DMH1	72	-2.71596	1.86888	0.448792	-1.23326	1.9783	0.533608	0.90093	13
7667	DMSO	72	intestine, cloaca	-1.1767	0.191955	0.448792	DMH1	72	-1.40864	0.349463	0.448792	-0.231942	0.398712	0.561286	0.907741	13
7668	DMSO	72	iridophore	2.12502	0.0592525	0.448792	DMH1	72	2.14343	0.148987	0.448792	0.0184187	0.160337	0.908639	1	13
7669	DMSO	72	KA neuron	1.56335	0.110107	0.448792	DMH1	72	1.4999	0.205845	0.448792	-0.0634508	0.233443	0.786003	1	13
7670	DMSO	72	keratinocyte	1.79834	0.171973	0.448792	DMH1	72	1.57575	0.187376	0.448792	-0.222585	0.254331	0.382337	0.840671	13
7671	DMSO	72	KS ionocyte	0.110352	0.170712	0.448792	DMH1	72	0.286153	0.252223	0.448792	0.175802	0.304563	0.564319	0.907741	13
7672	DMSO	72	late distal tubule	0.313385	0.128407	0.448792	DMH1	72	0.45838	0.28007	0.448792	0.144995	0.308103	0.638344	0.9557	13
7673	DMSO	72	late notochord sheath	1.80002	0.166752	0.448792	DMH1	72	1.39839	0.138653	0.448792	-0.401634	0.216866	0.0652347	0.329051	13
7674	DMSO	72	late notochord sheath (entpd5a+)	-0.803189	0.265648	0.448792	DMH1	72	0.524896	0.276992	0.448792	1.32808	0.383788	0.000636392	0.00704137	13
7675	DMSO	72	late notochord sheath, proliferative	-0.632841	0.306087	0.448792	DMH1	72	-0.346154	0.591604	0.448792	0.286687	0.666096	0.667285	0.957652	13
7676	DMSO	72	late vacuolated notochord	0.147174	0.288611	0.448792	DMH1	72	0.86592	0.282015	0.448792	0.718746	0.40352	0.0761252	0.349972	13
7677	DMSO	72	lateral floor plate	0.996495	0.13446	0.448792	DMH1	72	1.07402	0.114888	0.448792	0.0775266	0.176858	0.661516	0.957652	13
7678	DMSO	72	lateral hindbrain, glutamatergic neuron	-0.117403	0.145163	0.448792	DMH1	72	-0.369385	0.199547	0.448792	-0.251982	0.246761	0.308191	0.777982	13
7679	DMSO	72	lateral line ganglion	1.04595	0.0808101	0.448792	DMH1	72	1.35014	0.0779707	0.448792	0.304197	0.112293	0.00722772	0.0505941	13
7680	DMSO	72	lateral plate mesoderm	0.468218	0.132235	0.448792	DMH1	72	0.725114	0.177715	0.448792	0.256897	0.221515	0.247293	0.729885	13
7681	DMSO	72	lens (suspected doublets)	-5	0	0.448792	DMH1	72	-2.61089	2.12933	0.448792	2.38911	2.12933	0.262964	0.745427	13
7682	DMSO	72	lens epithelium	0.922884	0.136111	0.448792	DMH1	72	0.67289	0.245828	0.448792	-0.249993	0.280994	0.374517	0.834151	13
7683	DMSO	72	lens fiber	0.725012	0.115569	0.448792	DMH1	72	0.568799	0.223687	0.448792	-0.156213	0.251778	0.535549	0.90093	13
7684	DMSO	72	liver primordium	-1.39008	0.231652	0.448792	DMH1	72	-3.41094	2.74816	0.448792	-2.02086	2.7579	0.464413	0.867142	13
7685	DMSO	72	locus coerulus	-1.37499	0.372251	0.448792	DMH1	72	-3.00969	2.33656	0.448792	-1.6347	2.36603	0.490282	0.875869	13
7686	DMSO	72	macrophage	1.78491	0.112456	0.448792	DMH1	72	2.28405	0.119805	0.448792	0.499136	0.164315	0.00264315	0.022665	13
7687	DMSO	72	mature fast muscle (ank3a+, stim2b+)	1.50297	0.0945591	0.448792	DMH1	72	0.838545	0.100461	0.448792	-0.664421	0.137963	2.57320161993581e-06	4.90337864243323e-05	13
7688	DMSO	72	mature fast muscle (pvalb1-, pvalb2-, igfn1.3-, ank3a-, stim2b-)	5.21791	0.0605442	0.448792	DMH1	72	5.029	0.137125	0.448792	-0.188907	0.149896	0.20878	0.669267	13
7689	DMSO	72	mature fast muscle (pvalb1+, pvalb2+, igfn1.3-)	3.62742	0.108539	0.448792	DMH1	72	3.1437	0.122348	0.448792	-0.483728	0.163553	0.00340464	0.027158	13
7690	DMSO	72	mature fast muscle (pvalb1+, pvalb2+, igfn1.3+)	0.0172506	0.233333	0.448792	DMH1	72	-1.28207	2.32371	0.448792	-1.29932	2.33539	0.578476	0.907741	13
7691	DMSO	72	mature slow muscle (AL935186.2+, pvalb4+, grm4-)	2.71729	0.0436857	0.448792	DMH1	72	2.57556	0.0965104	0.448792	-0.141729	0.105937	0.182187	0.619346	13
7692	DMSO	72	mature slow muscle (cyp4t8+)	2.92694	0.0601694	0.448792	DMH1	72	2.75243	0.0955745	0.448792	-0.174515	0.112937	0.123584	0.510715	13
7693	DMSO	72	mature slow muscle (errb4b+)	1.13861	0.0976663	0.448792	DMH1	72	1.30419	0.17957	0.448792	0.165577	0.204412	0.418721	0.847508	13
7694	DMSO	72	mature slow muscle (nova2+)	0.0444469	0.197486	0.448792	DMH1	72	-0.437164	0.438593	0.448792	-0.481611	0.481003	0.317692	0.782016	13
7695	DMSO	72	mature slow muscle (plekha7a+, grm4+)	-0.440879	0.171095	0.448792	DMH1	72	-1.22762	2.0226	0.448792	-0.786736	2.02982	0.698659	0.96629	13
7696	DMSO	72	mature slow muscle (suspected doublets)	-2.85511	0.514463	0.448792	DMH1	72	-5	0	0.448792	-2.14489	0.514463	4.24910883229263e-05	0.000662475	13
7697	DMSO	72	mature slow muscle (tp73+, wnt9a+)	0.781933	0.116897	0.448792	DMH1	72	0.463319	0.190927	0.448792	-0.318614	0.223871	0.155954	0.577263	13
7698	DMSO	72	medial floor plate, anterior	0.53397	0.198972	0.448792	DMH1	72	0.424092	0.23719	0.448792	-0.109878	0.309595	0.722965	0.98283	13
7699	DMSO	72	medial floor plate, posterior	1.36089	0.114693	0.448792	DMH1	72	1.4468	0.0957501	0.448792	0.0859157	0.149407	0.565792	0.907741	13
7700	DMSO	72	medial floor plate, posterior progenitor	-2.12341	0.493683	0.448792	DMH1	72	-2.10321	0.420078	0.448792	0.0201962	0.64822	0.97517	1	13
7701	DMSO	72	median fin fold and pharyngeal arch epithelium, cleft cells (fras1+,flnb+,frem3-)	0.679145	0.115782	0.448792	DMH1	72	2.27203	0.257592	0.448792	1.59289	0.282417	4.68749344211736e-08	1.60781025064625e-06	13
7702	DMSO	72	median fin fold and pharyngeal arch epithelium, cleft cells (fras1+,meg6fa+,frem3-)	-0.804578	0.220071	0.448792	DMH1	72	1.93289	0.326716	0.448792	2.73747	0.393922	3.32739924573076e-11	1.90216323547608e-09	13
7703	DMSO	72	median fin fold and pharyngeal arch epithelium, ridge cells (frem3+)	-1.80917	0.184822	0.448792	DMH1	72	0.391975	0.168585	0.448792	2.20114	0.25016	2.57009327062787e-16	4.4077099591268e-14	13
7704	DMSO	72	melanophore	1.98433	0.0446786	0.448792	DMH1	72	2.52322	0.156927	0.448792	0.538887	0.163163	0.00110098	0.011107	13
7705	DMSO	72	mesenchyme, chondrocyte-like	2.75523	0.0698462	0.448792	DMH1	72	2.75731	0.0567317	0.448792	0.00207611	0.0899832	0.981612	1	13
7706	DMSO	72	mesenchyme, connective tissue-like (postnb+)	4.21437	0.0781857	0.448792	DMH1	72	4.06897	0.122975	0.448792	-0.145404	0.145726	0.319368	0.782016	13
7707	DMSO	72	mesenchyme, osteocyte-like (panx3+, sp7+)	1.67961	0.061826	0.448792	DMH1	72	2.2625	0.0722913	0.448792	0.58289	0.0951236	3.55203637848389e-09	1.52293559727497e-07	13
7708	DMSO	72	mesenchyme, tenocyte-like (tnmd+)	0.284965	0.0775773	0.448792	DMH1	72	0.0897997	0.190713	0.448792	-0.195165	0.205888	0.344107	0.802917	13
7709	DMSO	72	MHB, progenitor	2.91379	0.0733162	0.448792	DMH1	72	2.88804	0.0909224	0.448792	-0.0257512	0.1168	0.825687	1	13
7710	DMSO	72	MHB, progenitor (suspected doublets)	0.556539	0.10279	0.448792	DMH1	72	0.655266	0.134775	0.448792	0.0987272	0.1695	0.560793	0.907741	13
7711	DMSO	72	midbrain, glutamatergic neuron	0.08842	0.0892168	0.448792	DMH1	72	0.0357006	0.12895	0.448792	-0.0527194	0.156805	0.737002	0.991339	13
7712	DMSO	72	midbrain, tegmentum	2.21727	0.0622081	0.448792	DMH1	72	1.94795	0.229704	0.448792	-0.269319	0.237979	0.258873	0.739945	13
7713	DMSO	72	migrating neural crest, mesenchyme-fated	-1.40964	0.249959	0.448792	DMH1	72	-1.00173	0.179506	0.448792	0.407906	0.307737	0.186245	0.620212	13
7714	DMSO	72	motor neuron (suspected doublets)	-1.48217	0.349428	0.448792	DMH1	72	-1.7756	0.416658	0.448792	-0.293434	0.543787	0.589956	0.907741	13
7715	DMSO	72	motor neuron glutamatergic neuron	0.121147	0.274232	0.448792	DMH1	72	0.377816	0.178506	0.448792	0.256669	0.327212	0.433559	0.847508	13
7716	DMSO	72	motor neuron, lateral motor column	1.84345	0.086288	0.448792	DMH1	72	1.63231	0.133114	0.448792	-0.21114	0.158634	0.184435	0.620209	13
7717	DMSO	72	motor neuron, medial motor column	-0.437828	0.179368	0.448792	DMH1	72	-0.483422	0.32463	0.448792	-0.0455942	0.370887	0.902261	1	13
7718	DMSO	72	myeloid (doublets, muscle , ttn.1+)	-2.93281	1.79617	0.448792	DMH1	72	-5	0	0.448792	-2.06719	1.79617	0.250904	0.729885	13
7719	DMSO	72	myeloid (suspected doublets)	0.345611	0.212567	0.448792	DMH1	72	0.472404	0.285499	0.448792	0.126793	0.355941	0.721984	0.98283	13
7720	DMSO	72	myeloid progenitor cell	-2.23237	0.470901	0.448792	DMH1	72	-1.97732	0.774755	0.448792	0.255051	0.906638	0.778707	0.99869	13
7721	DMSO	72	myoblast head/neck, pharyngeal arch-derived	-1.98414	0.445476	0.448792	DMH1	72	-2.62794	0.406952	0.448792	-0.6438	0.603373	0.287025	0.777982	13
7722	DMSO	72	myoblast, head/neck, paraxial mesoderm-derived	1.31595	0.0969301	0.448792	DMH1	72	1.26146	0.0962547	0.448792	-0.054495	0.136603	0.690294	0.960456	13
7723	DMSO	72	NaR ionocyte	-0.31779	0.183541	0.448792	DMH1	72	-0.269257	0.439864	0.448792	0.048533	0.476621	0.918977	1	13
7724	DMSO	72	neural crest, chrondrocyte-fated	3.83522	0.065827	0.448792	DMH1	72	3.36367	0.0724484	0.448792	-0.471557	0.0978875	2.55671093668451e-06	4.90337864243323e-05	13
7725	DMSO	72	neural crest, migrating (nrp2a+)	-5	0	0.448792	DMH1	72	-3.61733	2.10982	0.448792	1.38267	2.10982	0.51286	0.883974	13
7726	DMSO	72	neural crest, ocular	-0.751568	0.286783	0.448792	DMH1	72	-0.85748	0.717029	0.448792	-0.105912	0.772253	0.891028	1	13
7727	DMSO	72	neural crest, periocular mesenchyme-fated	-0.417525	0.17915	0.448792	DMH1	72	-0.303283	0.210627	0.448792	0.114241	0.276511	0.679857	0.959634	13
7728	DMSO	72	neural crest, pre-migratory (prdm1a+)	-3.80266	2.28762	0.448792	DMH1	72	-3.58088	1.38251	0.448792	0.221774	2.67292	0.933943	1	13
7729	DMSO	72	neural crest, pre-migratory (zic3+)	-5	0	0.448792	DMH1	72	-5	0	0.448792	0	0	1	1	13
7730	DMSO	72	neural crest, progenitor	-0.0849139	0.106994	0.448792	DMH1	72	-0.418943	0.15154	0.448792	-0.334029	0.185505	0.0729929	0.34773	13
7731	DMSO	72	neural crest, progenitor (suspected doublets)	-1.69238	0.306144	0.448792	DMH1	72	-1.64921	0.277965	0.448792	0.0431705	0.413508	0.916937	1	13
7732	DMSO	72	neural crest, unspecified	2.18252	0.0838398	0.448792	DMH1	72	2.40426	0.118457	0.448792	0.221732	0.145124	0.127839	0.52201	13
7733	DMSO	72	neural tube of caudal spinal cord (mllt3+)	-2.24337	0.345756	0.448792	DMH1	72	0.234259	0.334721	0.448792	2.47763	0.481233	5.40758830784712e-07	1.5456689913263e-05	13
7734	DMSO	72	neural tube-like connective tissue	-5	0	0.448792	DMH1	72	-3.28757	2.00088	0.448792	1.71243	2.00088	0.392927	0.840671	13
7735	DMSO	72	neural tube-like connective tissue, taste bud	3.24166	0.0524348	0.448792	DMH1	72	3.16617	0.127936	0.448792	-0.0754869	0.138264	0.585591	0.907741	13
7736	DMSO	72	neural tube-like connective tissue, taste bud (trpm5+, pou2f3+)	0.171399	0.255198	0.448792	DMH1	72	0.263233	0.322153	0.448792	0.0918343	0.410985	0.823373	1	13
7737	DMSO	72	neuromast support cell	2.09611	0.123278	0.448792	DMH1	72	2.44979	0.0887688	0.448792	0.35368	0.151912	0.02072	0.134094	13
7738	DMSO	72	neuron (nfixa+, nfixb+)	0.895661	0.0836144	0.448792	DMH1	72	0.938905	0.17195	0.448792	0.0432438	0.191202	0.821259	1	13
7739	DMSO	72	neuron, telencephalon (nfixa+, nfixb+)	-0.975875	0.27299	0.448792	DMH1	72	-1.26471	0.720292	0.448792	-0.288832	0.770288	0.708011	0.973253	13
7740	DMSO	72	neutrophil	0.669927	0.117609	0.448792	DMH1	72	0.667463	0.210963	0.448792	-0.00246398	0.241531	0.991869	1	13
7741	DMSO	72	non-keratinocyte epidermal progenitor	1.39459	0.129289	0.448792	DMH1	72	1.3059	0.159465	0.448792	-0.08869	0.205292	0.666109	0.957652	13
7742	DMSO	72	non-proliferating xanthophore	1.91863	0.0441592	0.448792	DMH1	72	1.13984	0.0930372	0.448792	-0.778789	0.102985	8.03636411815616e-13	5.51294578505512e-11	13
7743	DMSO	72	odontoblast	-1.61478	2.93792	0.448792	DMH1	72	-5	0	0.448792	-3.38522	2.93792	0.250346	0.729885	13
7744	DMSO	72	odontoblast (tfr1a+)	-1.72049	0.377709	0.448792	DMH1	72	-5	0	0.448792	-3.27951	0.377709	5.62903310895217e-16	6.43586118790198e-14	13
7745	DMSO	72	olfactory vesicle/bulb	2.43564	0.0808221	0.448792	DMH1	72	2.5493	0.132703	0.448792	0.11366	0.155378	0.465172	0.867142	13
7746	DMSO	72	oligodendrocyte or schwann cell	0.735771	0.217153	0.448792	DMH1	72	0.841576	0.132382	0.448792	0.105805	0.254324	0.677757	0.959634	13
7747	DMSO	72	otic epithelium	-0.168694	0.178809	0.448792	DMH1	72	0.0428719	0.345461	0.448792	0.211566	0.388993	0.587021	0.907741	13
7748	DMSO	72	otic nonsensory epithelium	0.673695	0.132832	0.448792	DMH1	72	0.671591	0.259743	0.448792	-0.00210373	0.291738	0.994252	1	13
7749	DMSO	72	pancreas alpha cell	-5	0	0.448792	DMH1	72	-5	0	0.448792	0	0	1	1	13
7750	DMSO	72	pancreatic bud	0.325935	0.24557	0.448792	DMH1	72	-1.18294	0.490098	0.448792	-1.50888	0.54818	0.00635808	0.0464005	13
7751	DMSO	72	pancreatic duct	-2.22887	0.710786	0.448792	DMH1	72	-5	0	0.448792	-2.77113	0.710786	0.000125043	0.00158851	13
7752	DMSO	72	parachordal cartilage	1.46488	0.160738	0.448792	DMH1	72	3.05127	0.174147	0.448792	1.58639	0.236989	1.48033226120177e-10	7.25362807988867e-09	13
7753	DMSO	72	parachordal cartilage, proliferative	-5	0	0.448792	DMH1	72	-5	0	0.448792	0	0	1	1	13
7754	DMSO	72	paraxial mesoderm (tbx16+)	-5	0	0.448792	DMH1	72	-5	0	0.448792	0	0	1	1	13
7755	DMSO	72	paraxial mesoderm (pax3+, pax7-)	-5	0	0.448792	DMH1	72	-5	0	0.448792	0	0	1	1	13
7756	DMSO	72	pectoral fin bud mesoderm	-0.613289	0.195052	0.448792	DMH1	72	0.0269592	0.233982	0.448792	0.640248	0.304619	0.0365964	0.212755	13
7757	DMSO	72	pectoral fin bud progenitor	-2.2978	0.322324	0.448792	DMH1	72	-1.52736	0.329918	0.448792	0.770436	0.461236	0.0961277	0.417365	13
7758	DMSO	72	pectoral fin central cells	0.89464	0.0757787	0.448792	DMH1	72	0.475482	0.421657	0.448792	-0.419158	0.428412	0.328846	0.789229	13
7759	DMSO	72	pectoral fin cleithrum	1.34784	0.112794	0.448792	DMH1	72	1.37791	0.122875	0.448792	0.0300633	0.166796	0.857114	1	13
7760	DMSO	72	pectoral fin condensate	2.2995	0.193997	0.448792	DMH1	72	2.4034	0.276354	0.448792	0.103896	0.337648	0.758568	0.99869	13
7761	DMSO	72	pectoral fin distal mesenchyme	-0.203199	0.190146	0.448792	DMH1	72	1.2944	0.166713	0.448792	1.4976	0.252881	1.07357402098757e-08	4.09150987998597e-07	13
7762	DMSO	72	pericyte	1.37705	0.074207	0.448792	DMH1	72	1.1649	0.092824	0.448792	-0.212143	0.11884	0.0754856	0.349972	13
7763	DMSO	72	periderm	1.14199	0.138904	0.448792	DMH1	72	1.72347	0.224291	0.448792	0.581482	0.263819	0.0284519	0.168259	13
7764	DMSO	72	periderm (suspected doublets)	-5	0	0.448792	DMH1	72	-5	0	0.448792	0	0	1	1	13
7765	DMSO	72	periderm progenitor	-1.38008	0.277463	0.448792	DMH1	72	-0.151409	0.269745	0.448792	1.22867	0.386974	0.00169069	0.0159333	13
7766	DMSO	72	periderm, dorsal	1.7236	0.107155	0.448792	DMH1	72	1.9133	0.167499	0.448792	0.189691	0.198842	0.341037	0.802917	13
7767	DMSO	72	periderm, head	1.71453	0.102717	0.448792	DMH1	72	2.4797	0.218424	0.448792	0.765171	0.241371	0.00171875	0.0159333	13
7768	DMSO	72	periderm, head, upper body, proliferating	1.42371	0.126188	0.448792	DMH1	72	1.93758	0.330181	0.448792	0.513867	0.353472	0.147295	0.574118	13
7769	DMSO	72	periderm, mid-tail, proliferating	-1.33173	0.240353	0.448792	DMH1	72	-1.04392	0.286154	0.448792	0.287811	0.373703	0.44195	0.847508	13
7770	DMSO	72	periderm, proliferating	-0.908114	0.263327	0.448792	DMH1	72	0.528819	0.240434	0.448792	1.43693	0.35658	7.46397930605091e-05	0.00106673	13
7771	DMSO	72	periderm, tail	-1.95307	2.026	0.448792	DMH1	72	-1.05479	0.338359	0.448792	0.898288	2.05406	0.662264	0.957652	13
7772	DMSO	72	perineurial glia (suspected doublets)	3.47983	0.16074	0.448792	DMH1	72	3.4049	0.202798	0.448792	-0.0749288	0.258775	0.772405	0.99869	13
7773	DMSO	72	periocular mesenchyme	0.635008	0.0450999	0.448792	DMH1	72	0.410276	0.156418	0.448792	-0.224732	0.16279	0.168696	0.602735	13
7774	DMSO	72	pharyngal pouch (nkx2.3+)	-3.18586	3.1162	0.448792	DMH1	72	-5	0	0.448792	-1.81414	3.1162	0.560994	0.907741	13
7775	DMSO	72	pharyngeal arch mesoderm, pharyngeal mesoderm-derived	1.87956	0.0279745	0.448792	DMH1	72	1.38692	0.115183	0.448792	-0.492646	0.118531	4.47971079789665e-05	0.000668061	13
7776	DMSO	72	pharyngeal arch skeleton	0.111514	0.181682	0.448792	DMH1	72	0.508084	0.234376	0.448792	0.396571	0.296548	0.182373	0.619346	13
7777	DMSO	72	pharyngeal arch, contains muscle, early cartilage	0.495511	0.13578	0.448792	DMH1	72	1.33637	0.167013	0.448792	0.84086	0.215243	0.000121272	0.00158851	13
7778	DMSO	72	pharyngeal arch, early	1.7746	0.148325	0.448792	DMH1	72	1.69044	0.143403	0.448792	-0.0841554	0.206313	0.683703	0.960456	13
7779	DMSO	72	pharynx, early	-3.12894	0.457178	0.448792	DMH1	72	-3.00905	1.28829	0.448792	0.119895	1.367	0.930182	1	13
7780	DMSO	72	pigment (suspected doublets)	0.463104	0.129718	0.448792	DMH1	72	-0.202516	0.26956	0.448792	-0.66562	0.299147	0.0269924	0.165328	13
7781	DMSO	72	podocyte	-0.848391	0.353526	0.448792	DMH1	72	-0.396135	0.357778	0.448792	0.452255	0.502976	0.369455	0.8291	13
7782	DMSO	72	posterior lateral line primordium	-5	0	0.448792	DMH1	72	-5	0	0.448792	0	0	1	1	13
7783	DMSO	72	proliferating xanthophore	-2.3981	0.393508	0.448792	DMH1	72	-3.36895	1.47204	0.448792	-0.970848	1.52373	0.524624	0.89973	13
7784	DMSO	72	pronephric mesoderm	0.00837865	0.163447	0.448792	DMH1	72	0.256921	0.276154	0.448792	0.248543	0.320899	0.439373	0.847508	13
7785	DMSO	72	proximal convoluted tubule	1.00895	0.0934124	0.448792	DMH1	72	1.18138	0.150115	0.448792	0.17243	0.176806	0.330403	0.789229	13
7786	DMSO	72	proximal renal progenitors	-2.13559	0.347904	0.448792	DMH1	72	-1.15045	0.976751	0.448792	0.985148	1.03686	0.342989	0.802917	13
7787	DMSO	72	proximal straight tubule	0.278134	0.112614	0.448792	DMH1	72	0.421873	0.110111	0.448792	0.143739	0.1575	0.362341	0.823066	13
7788	DMSO	72	purkinje neuron (rorb+)	-2.02926	0.418666	0.448792	DMH1	72	-0.967961	0.187492	0.448792	1.0613	0.458731	0.0215241	0.136718	13
7789	DMSO	72	multiciliated cells	-0.25557	0.108949	0.448792	DMH1	72	-0.0680497	0.244277	0.448792	0.187521	0.267472	0.483917	0.875869	13
7790	DMSO	72	retina (chata+, pvalb6+)	2.16659	0.0910817	0.448792	DMH1	72	2.18963	0.186755	0.448792	0.0230347	0.207782	0.911818	1	13
7791	DMSO	72	retina (suspected doublets)	5.10486	0.104891	0.448792	DMH1	72	4.92046	0.170861	0.448792	-0.184396	0.200489	0.358621	0.820048	13
7792	DMSO	72	retina, amacrine	3.6803	0.110411	0.448792	DMH1	72	3.6044	0.248413	0.448792	-0.0759028	0.271845	0.780318	0.99869	13
7793	DMSO	72	retina, bipolar	4.46747	0.155586	0.448792	DMH1	72	4.26191	0.213251	0.448792	-0.205555	0.263975	0.436917	0.847508	13
7794	DMSO	72	retina, horizontal	1.77417	0.0764975	0.448792	DMH1	72	1.67678	0.126251	0.448792	-0.09739	0.147619	0.510042	0.883558	13
7795	DMSO	72	retina, optic cup+vesicle+progenitor	3.58538	0.0581334	0.448792	DMH1	72	3.35404	0.112939	0.448792	-0.231342	0.127023	0.0697913	0.341977	13
7796	DMSO	72	retina, photoreceptor	3.67505	0.159465	0.448792	DMH1	72	3.81041	0.164009	0.448792	0.135356	0.228754	0.554592	0.907741	13
7797	DMSO	72	retina, photoreceptor progenitors	3.84631	0.111251	0.448792	DMH1	72	3.52518	0.245164	0.448792	-0.321128	0.269225	0.234111	0.723423	13
7798	DMSO	72	retina, progenitor (atoh7+) (suspected doublets)	-5	0	0.448792	DMH1	72	-5	0	0.448792	0	0	1	1	13
7799	DMSO	72	retina, retinal ganglion cell	3.11957	0.10055	0.448792	DMH1	72	3.02283	0.179669	0.448792	-0.0967474	0.205891	0.638849	0.9557	13
7800	DMSO	72	retinal pigmented epithelium	-2.41902	0.398194	0.448792	DMH1	72	-1.72321	0.333233	0.448792	0.695813	0.519233	0.181466	0.619346	13
7801	DMSO	72	retinal pigmented epithelium (early)	0.872498	0.09433	0.448792	DMH1	72	1.03925	0.107751	0.448792	0.166747	0.143207	0.245409	0.729885	13
7802	DMSO	72	rhombomere 1-6	1.2927	0.115213	0.448792	DMH1	72	1.68477	0.178574	0.448792	0.392077	0.212516	0.0662589	0.329374	13
7803	DMSO	72	rhombomere 1-6 (suspected doublets)	-2.91112	0.641871	0.448792	DMH1	72	-3.33382	2.68802	0.448792	-0.422699	2.7636	0.878562	1	13
7804	DMSO	72	rhombomere 7-8	-2.10073	0.363648	0.448792	DMH1	72	-1.34945	0.500688	0.448792	0.751283	0.618812	0.225894	0.709144	13
7805	DMSO	72	rohon-beard neuron	-1.31642	0.253519	0.448792	DMH1	72	-0.161145	0.300432	0.448792	1.15528	0.393105	0.0036101	0.0281424	13
7806	DMSO	72	saccular macula support cell	0.40543	0.144858	0.448792	DMH1	72	0.230246	0.31934	0.448792	-0.175184	0.350659	0.617818	0.937661	13
7807	DMSO	72	schwann cells, NC-derived	0.141582	0.185708	0.448792	DMH1	72	-0.168796	0.246258	0.448792	-0.310378	0.308432	0.315263	0.782016	13
7808	DMSO	72	sclerotome (pax1a+, pax1b+, pax3-)	2.75099	0.107537	0.448792	DMH1	72	2.87545	0.105933	0.448792	0.124469	0.15095	0.410419	0.847508	13
7809	DMSO	72	semicircular canal	1.2871	0.108449	0.448792	DMH1	72	1.14343	0.123791	0.448792	-0.14367	0.164577	0.383539	0.840671	13
7810	DMSO	72	sinoatrial node	-0.767822	0.198006	0.448792	DMH1	72	-2.15013	0.247279	0.448792	-1.38231	0.316786	1.89024830881883e-05	0.000324178	13
7811	DMSO	72	slow-committed myocyte	-5	0	0.448792	DMH1	72	-5	0	0.448792	0	0	1	1	13
7812	DMSO	72	solid lens vesicle	-0.29305	0.193798	0.448792	DMH1	72	0.0396525	0.336975	0.448792	0.332703	0.388729	0.392908	0.840671	13
7813	DMSO	72	somitic mesoderm	-5	0	0.448792	DMH1	72	-5	0	0.448792	0	0	1	1	13
7814	DMSO	72	spinal cord (ret+)	-0.379778	0.150301	0.448792	DMH1	72	-0.601794	0.15621	0.448792	-0.222016	0.216777	0.30677	0.777982	13
7815	DMSO	72	spinal cord (ret+) (suspected doublets)	-4.96042	3.0953	0.448792	DMH1	72	-5	0	0.448792	-0.0395814	3.0953	0.989808	1	13
7816	DMSO	72	spinal cord, gabaergic and glutamatergic neuron, eye	1.0296	0.106362	0.448792	DMH1	72	1.18651	0.129126	0.448792	0.156911	0.167291	0.349196	0.809285	13
7817	DMSO	72	spinal cord, gabaergic neuron	-5	0	0.448792	DMH1	72	-5	0	0.448792	0	0	1	1	13
7818	DMSO	72	spinal cord, glutamatergic neuron	-0.719493	0.224404	0.448792	DMH1	72	-0.961051	0.25056	0.448792	-0.241558	0.33636	0.47335	0.872898	13
7819	DMSO	72	spinal cord, glutamatergic neuron (oprd1a+, slit2+)	-5	0	0.448792	DMH1	72	-5	0	0.448792	0	0	1	1	13
7820	DMSO	72	spinal cord, glycinergic (sl6a5+)	0.311543	0.126396	0.448792	DMH1	72	0.501887	0.125932	0.448792	0.190344	0.178423	0.287112	0.777982	13
7821	DMSO	72	spinal cord, glycinergic and gabaergic neuron (nr5a2+)	1.02992	0.0936383	0.448792	DMH1	72	0.959638	0.103332	0.448792	-0.070277	0.139447	0.614739	0.937135	13
7822	DMSO	72	spinal cord, marginal zone	-3.66139	1.58406	0.448792	DMH1	72	-3.14235	1.40729	0.448792	0.519033	2.1189	0.806698	1	13
7823	DMSO	72	spinal cord, motor neuron	-0.14297	0.0943962	0.448792	DMH1	72	-0.146791	0.151023	0.448792	-0.00382167	0.178097	0.982898	1	13
7824	DMSO	72	spinal cord, progenitor	1.44198	0.0981709	0.448792	DMH1	72	1.57392	0.10336	0.448792	0.131934	0.142551	0.355611	0.818621	13
7825	DMSO	72	spinal cord, progenitor (suspected doublets)	1.0105	0.113015	0.448792	DMH1	72	-0.068478	0.255319	0.448792	-1.07898	0.279213	0.000142816	0.00174949	13
7826	DMSO	72	statoacoustic ganglion	0.851256	0.106917	0.448792	DMH1	72	1.10753	0.0965682	0.448792	0.256269	0.144072	0.0765244	0.349972	13
7827	DMSO	72	stromal cells, LPM-derived	1.32212	0.1205	0.448792	DMH1	72	1.83625	0.109847	0.448792	0.514126	0.163054	0.00181776	0.0163065	13
7828	DMSO	72	swim bladder	0.0401799	0.326105	0.448792	DMH1	72	0.350731	0.392507	0.448792	0.310551	0.5103	0.543378	0.90093	13
7829	DMSO	72	swim bladder and esophagus progenitor	-0.610317	0.174142	0.448792	DMH1	72	-0.0488286	0.181931	0.448792	0.561489	0.251842	0.0266893	0.165328	13
7830	DMSO	72	tail bud	0.598741	0.136433	0.448792	DMH1	72	1.36095	0.0875351	0.448792	0.762206	0.1621	4.3107147061851e-06	7.78197444327099e-05	13
7831	DMSO	72	telencephalon (nfixa+, nfixb+)	2.08447	0.0579466	0.448792	DMH1	72	2.06142	0.0661593	0.448792	-0.0230494	0.0879481	0.793481	1	13
7832	DMSO	72	telencephalon (tp73+)	-0.678524	0.142019	0.448792	DMH1	72	-0.548829	0.224445	0.448792	0.129694	0.265603	0.625775	0.945554	13
7833	DMSO	72	telencephalon, gabaergic neuron (synpr+)	-1.73597	0.289001	0.448792	DMH1	72	-1.34026	0.577664	0.448792	0.395708	0.645924	0.540696	0.90093	13
7834	DMSO	72	telencephalon, glutamatergic neuron	-1.0747	0.225286	0.448792	DMH1	72	-1.13087	0.296191	0.448792	-0.0561643	0.372133	0.880159	1	13
7835	DMSO	72	telencephalon, proximal to olfactory bulb	0.481876	0.0952721	0.448792	DMH1	72	0.72642	0.143305	0.448792	0.244543	0.172085	0.156575	0.577263	13
7836	DMSO	72	tenocyte, paraxial-mesoderm derived	1.6661	0.0922902	0.448792	DMH1	72	1.32481	0.157579	0.448792	-0.341286	0.182616	0.0628388	0.321697	13
7837	DMSO	72	tenocyte, sclerotome-derived (scxa+, scxb+, tnmd+)	0.950512	0.185481	0.448792	DMH1	72	1.06379	0.333707	0.448792	0.113278	0.38179	0.766947	0.99869	13
7838	DMSO	72	terminal epiderm 1	-1.20124	0.182795	0.448792	DMH1	72	-0.375417	0.369137	0.448792	0.825823	0.411918	0.0460865	0.243195	13
7839	DMSO	72	terminal epiderm 10	0.383688	0.315563	0.448792	DMH1	72	1.49984	0.530822	0.448792	1.11615	0.617537	0.0719285	0.347485	13
7840	DMSO	72	terminal epiderm 11	-5	0	0.448792	DMH1	72	-2.04101	0.564055	0.448792	2.95899	0.564055	3.37466353323148e-07	1.05228144718036e-05	13
7841	DMSO	72	terminal epiderm 12	-3.64358	2.32495	0.448792	DMH1	72	-1.68596	0.647712	0.448792	1.95762	2.41349	0.418088	0.847508	13
7842	DMSO	72	terminal epiderm 13	-3.14425	3.24389	0.448792	DMH1	72	-5	0	0.448792	-1.85575	3.24389	0.567799	0.907741	13
7843	DMSO	72	terminal epiderm 14	-5	0	0.448792	DMH1	72	-2.75413	3.69347	0.448792	2.24587	3.69347	0.54371	0.90093	13
7844	DMSO	72	terminal epiderm 15	-1.83704	0.391907	0.448792	DMH1	72	-1.65042	0.356462	0.448792	0.186619	0.52977	0.724944	0.98283	13
7845	DMSO	72	terminal epiderm 16	-5	0	0.448792	DMH1	72	-5	0	0.448792	0	0	1	1	13
7846	DMSO	72	terminal epiderm 17	-2.85677	2.63969	0.448792	DMH1	72	-1.9168	1.92046	0.448792	0.939974	3.26438	0.77363	0.99869	13
7847	DMSO	72	terminal epiderm 18	1.04835	0.134478	0.448792	DMH1	72	1.15991	0.202272	0.448792	0.111564	0.242895	0.646421	0.9557	13
7848	DMSO	72	terminal epiderm 19, ventral tail	-2.84273	2.9289	0.448792	DMH1	72	0.311055	0.346053	0.448792	3.15378	2.94927	0.285972	0.777982	13
7849	DMSO	72	terminal epiderm 2	-1.75173	2.58928	0.448792	DMH1	72	0.469649	0.283643	0.448792	2.22138	2.60477	0.394601	0.840671	13
7850	DMSO	72	terminal epiderm 20	-1.85961	0.297543	0.448792	DMH1	72	-1.54065	0.418013	0.448792	0.318966	0.513095	0.534752	0.90093	13
7851	DMSO	72	terminal epiderm 21	-3.58681	2.41982	0.448792	DMH1	72	0.327736	0.910192	0.448792	3.91455	2.58534	0.131287	0.529782	13
7852	DMSO	72	terminal epiderm 3	-2.57926	0.340154	0.448792	DMH1	72	-0.728336	0.430869	0.448792	1.85092	0.548956	0.000868462	0.00902674	13
7853	DMSO	72	terminal epiderm 4	-0.954961	0.331428	0.448792	DMH1	72	-0.542344	0.400437	0.448792	0.412617	0.519803	0.428085	0.847508	13
7854	DMSO	72	terminal epiderm 5	-1.11645	0.529141	0.448792	DMH1	72	-0.00340358	0.55931	0.448792	1.11305	0.769946	0.149568	0.576423	13
7855	DMSO	72	terminal epiderm 7	-3.55604	2.3697	0.448792	DMH1	72	-1.66342	0.229246	0.448792	1.89262	2.38076	0.427406	0.847508	13
7856	DMSO	72	terminal epiderm 8	-5	0	0.448792	DMH1	72	0.180663	0.426665	0.448792	5.18066	0.426665	7.4860820190501e-27	2.56772613253418e-24	13
7857	DMSO	72	terminal epiderm 9	1.351	0.122166	0.448792	DMH1	72	1.14065	0.159755	0.448792	-0.210351	0.201113	0.296626	0.777982	13
7858	DMSO	72	terminal epiderm 9, differentiated 1	-3.53586	1.79938	0.448792	DMH1	72	-3.19073	2.81643	0.448792	0.345131	3.34216	0.917837	1	13
7859	DMSO	72	terminal epiderm 9, progenitor	-0.901499	0.277131	0.448792	DMH1	72	-0.275882	0.54679	0.448792	0.625617	0.61301	0.308471	0.777982	13
7860	DMSO	72	terminal periderm 1	-1.3476	0.231945	0.448792	DMH1	72	-1.32791	0.415034	0.448792	0.0196929	0.475449	0.966995	1	13
7861	DMSO	72	terminal periderm, cloaca	-5	0	0.448792	DMH1	72	-2.0551	0.583179	0.448792	2.9449	0.583179	8.66394856499842e-07	2.12266739842461e-05	13
7862	DMSO	72	thyroid follicle cell 2	-1.1509	0.507853	0.448792	DMH1	72	-5	0	0.448792	-3.8491	0.507853	7.22753941955445e-13	5.51294578505512e-11	13
7863	DMSO	72	trigeminal ganglion	0.439387	0.138041	0.448792	DMH1	72	0.472036	0.153301	0.448792	0.0326488	0.206292	0.874379	1	13
7864	DMSO	72	undifferentiated otic support cell	2.10181	0.062362	0.448792	DMH1	72	1.71796	0.119686	0.448792	-0.383854	0.134959	0.00482945	0.0368112	13
7865	DMSO	72	unknown (CNS, other, rasgrp4+ and etv4+)	1.2973	0.112258	0.448792	DMH1	72	1.26713	0.114661	0.448792	-0.030167	0.160465	0.851035	1	13
7866	DMSO	72	unknown (connective tissue, suspected eye or ear, collagens+, svila+, celf2+, htra1b+)	1.0531	0.0966717	0.448792	DMH1	72	1.11162	0.208047	0.448792	0.0585174	0.22941	0.798878	1	13
7867	DMSO	72	unknown (connective tissue, wnt11+, rspo2+, lmx1b+)	1.8918	0.0826396	0.448792	DMH1	72	1.53651	0.0997222	0.448792	-0.355293	0.129514	0.00653421	0.0466924	13
7868	DMSO	72	unknown (cranial sensory ganglion)	-1.28846	0.143565	0.448792	DMH1	72	-1.53258	0.425632	0.448792	-0.244121	0.449192	0.587305	0.907741	13
7869	DMSO	72	unknown (endothelium, f8+, clic2+)	0.633571	0.195877	0.448792	DMH1	72	0.238929	0.195479	0.448792	-0.394642	0.276731	0.155122	0.577263	13
7870	DMSO	72	unknown (head mesenchyme, meox1+, foxc1a+)	-1.21351	0.213888	0.448792	DMH1	72	-1.43197	0.237699	0.448792	-0.218467	0.319764	0.495121	0.875975	13
7871	DMSO	72	unknown (head mesenchyme, paraxial-mesoderm derived, stc1+)	-1.24513	0.191746	0.448792	DMH1	72	-0.760172	0.329235	0.448792	0.484955	0.381002	0.204285	0.661037	13
7872	DMSO	72	unknown (head vasculature, vegfd+, si:dkey-261h17.1+, col15a1b+)	-3.43478	0.585154	0.448792	DMH1	72	-2.81482	0.631818	0.448792	0.619962	0.861162	0.472267	0.872898	13
7873	DMSO	72	unknown (heart, mesoderm, flt4+, pbx1a+, meis1b+)	1.32851	0.0858828	0.448792	DMH1	72	2.02017	0.141686	0.448792	0.691664	0.165683	4.15563232434139e-05	0.000662475	13
7874	DMSO	72	unknown (mesoderm, nkx2.3+)	1.95885	0.128816	0.448792	DMH1	72	1.80395	0.123508	0.448792	-0.154904	0.178459	0.386242	0.840671	13
7875	DMSO	72	unknown (muscle, lamb2+, itga1+, ccbe1+)	1.22526	0.0807959	0.448792	DMH1	72	1.53747	0.1022	0.448792	0.312206	0.130279	0.0173091	0.114174	13
7876	DMSO	72	unknown (myeloid, tox2+, gse1+)	1.32642	0.111783	0.448792	DMH1	72	1.34246	0.277373	0.448792	0.0160422	0.299051	0.957263	1	13
7877	DMSO	72	unknown (neural crest, jhy+, prickle1b+, prdm1a+)	-1.78294	0.18	0.448792	DMH1	72	-1.90928	0.362255	0.448792	-0.126335	0.40451	0.755067	0.99869	13
7878	DMSO	72	unknown (neuron, hctr2+, opn8b+)	-5	0	0.448792	DMH1	72	-5	0	0.448792	0	0	1	1	13
7879	DMSO	72	unknown (possibly kidney, mesoderm, fgf24+, wt1a-)	1.53838	0.089532	0.448792	DMH1	72	1.94281	0.113223	0.448792	0.40443	0.144345	0.00548912	0.0409297	13
7880	DMSO	72	unknown (retina, pvalb7+)	0.568267	0.167821	0.448792	DMH1	72	0.961861	0.0889546	0.448792	0.393594	0.189939	0.0392962	0.220961	13
7881	DMSO	72	unknown (stroma, paraxial-mesoderm derived, fmod+, collagens+)	1.55945	0.118428	0.448792	DMH1	72	2.16831	0.115046	0.448792	0.608852	0.165108	0.000279043	0.00330041	13
7882	DMSO	72	unknown (tenocyte, tnmd+, cdon+)	0.300529	0.136516	0.448792	DMH1	72	-0.319098	0.205001	0.448792	-0.619628	0.246297	0.0125203	0.0842051	13
7883	DMSO	72	unknown 1 (head, pax6a+, suspected doublets)	0.537723	0.0921115	0.448792	DMH1	72	0.485445	0.105567	0.448792	-0.0522781	0.140103	0.709368	0.973253	13
7884	DMSO	72	unknown 1 (notochord, suspected doublets)	0.338551	0.138906	0.448792	DMH1	72	0.562461	0.183365	0.448792	0.22391	0.230038	0.331338	0.789229	13
7885	DMSO	72	unknown parachordal cartilage	-3.21708	0.586505	0.448792	DMH1	72	-3.0398	0.703322	0.448792	0.177274	0.915778	0.846668	1	13
7886	DMSO	72	unknown pronephros (possibly doublets)	-1.22288	0.346941	0.448792	DMH1	72	-1.61259	1.71898	0.448792	-0.389711	1.75364	0.824321	1	13
7887	DMSO	72	utricular macula support cell	-0.108545	0.159572	0.448792	DMH1	72	0.0295051	0.304046	0.448792	0.13805	0.343376	0.688009	0.960456	13
7888	DMSO	72	xanthophore progenitor	-3.88406	1.74441	0.448792	DMH1	72	-4.88998	1.83682	0.448792	-1.00592	2.53316	0.69164	0.960456	13
7889	DMSO	72	yolk syncytial layer (rbp4+)	-2.20146	0.367215	0.448792	DMH1	72	-1.42426	0.513893	0.448792	0.777203	0.631611	0.219692	0.697725	13
8233	EtOH	48	adenohypophysis	1.61302	0.592161	0.283724	Cyclopamine	48	0.86896	0.252933	0.283724	-0.744063	0.643918	0.256704	0.415491	13
8234	EtOH	48	adrenal gland	-1.92441	1.97615	0.283724	Cyclopamine	48	0.798952	0.335445	0.283724	2.72336	2.00442	0.184054	0.328368	13
8235	EtOH	48	anterior segment mesenchyme (scinla+)	1.98185	0.0599969	0.283724	Cyclopamine	48	3.39813	0.0495577	0.283724	1.41628	0.0778177	4.19408092997791e-18	1.31694141201306e-15	13
8236	EtOH	48	apical ectodermal ridge, (ms1b+)	-1.94087	1.74329	0.283724	Cyclopamine	48	-1.88726	0.883666	0.283724	0.0536118	1.95446	0.978292	0.981418	13
8237	EtOH	48	apical ectodermal ridge, median or pectoral	3.51027	0.126372	0.283724	Cyclopamine	48	3.64303	0.0655009	0.283724	0.132765	0.142339	0.358161	0.532999	13
8238	EtOH	48	basal cell, early	3.34305	0.0768915	0.283724	Cyclopamine	48	4.1324	0.0415593	0.283724	0.789353	0.0874041	3.44726894989012e-10	1.8040707504425e-08	13
8239	EtOH	48	basal cell, late	3.25586	0.180691	0.283724	Cyclopamine	48	4.02729	0.0573878	0.283724	0.771428	0.189586	0.000301421	0.0019718	13
8240	EtOH	48	basal cell, posterior (fn1b+, cyp26a1+)	0.769441	0.245996	0.283724	Cyclopamine	48	0.861528	0.295978	0.283724	0.0920868	0.38486	0.812468	0.885915	13
8241	EtOH	48	cardiomyocyte	1.02859	0.214628	0.283724	Cyclopamine	48	1.53521	0.50586	0.283724	0.506613	0.549508	0.36368	0.533894	13
8242	EtOH	48	cholinergic neuron (vipb+)	-5	0	0.283724	Cyclopamine	48	-4.62194	1.36236	0.283724	0.378063	1.36236	0.783234	0.879383	13
8243	EtOH	48	chondrocranium	2.15564	0.22969	0.283724	Cyclopamine	48	0.66029	0.348349	0.283724	-1.49535	0.417258	0.00114393	0.00619299	13
8244	EtOH	48	chondrocyte, sclerotome-derived	1.76733	0.185915	0.283724	Cyclopamine	48	-0.0816812	0.292003	0.283724	-1.84901	0.346165	8.06792031866019e-06	9.74356530792038e-05	13
8245	EtOH	48	condensing jaw chondrocyte	2.16705	0.151019	0.283724	Cyclopamine	48	-0.530396	0.292922	0.283724	-2.69744	0.32956	3.03366992042723e-09	9.52572355014149e-08	13
8246	EtOH	48	connective tissue-meninges-dermal FB, early	-5	0	0.283724	Cyclopamine	48	-3.16401	1.09579	0.283724	1.83599	1.09579	0.103898	0.217494	13
8247	EtOH	48	connective tissue-meninges-dermal FB, early, (dio3b+)	-5	0	0.283724	Cyclopamine	48	-2.13681	1.65558	0.283724	2.86319	1.65558	0.0936814	0.198953	13
8248	EtOH	48	connective tissue-meninges-dermal FB, late	3.85813	0.126994	0.283724	Cyclopamine	48	4.1103	0.0686135	0.283724	0.25217	0.144344	0.0905381	0.194719	13
8249	EtOH	48	corneal epthithium	2.77421	0.046356	0.283724	Cyclopamine	48	0.0190487	0.229282	0.283724	-2.75516	0.233921	5.60673100822022e-13	5.86837845527049e-11	13
8250	EtOH	48	corpuscles of stannius	-0.822164	2.18843	0.283724	Cyclopamine	48	-0.885107	0.428592	0.283724	-0.0629423	2.23	0.977663	0.981418	13
8251	EtOH	48	cranial ganglion progenitor	2.25546	0.0708579	0.283724	Cyclopamine	48	1.76533	0.135859	0.283724	-0.49012	0.153227	0.00317593	0.0144528	13
8252	EtOH	48	cranial motor neuron	2.12339	0.121679	0.283724	Cyclopamine	48	0.450971	0.286788	0.283724	-1.67242	0.311534	7.46801537069017e-06	9.37982730558685e-05	13
8253	EtOH	48	cranial motor neuron progenitor	1.29197	0.347813	0.283724	Cyclopamine	48	0.0317548	0.241679	0.283724	-1.26022	0.423536	0.00562744	0.0233769	13
8254	EtOH	48	cranial motor neuron, facial	-1.22821	1.98792	0.283724	Cyclopamine	48	-0.372506	0.287705	0.283724	0.855704	2.00864	0.673042	0.812828	13
8255	EtOH	48	cranial muscle, non-somitic, fast-twitch (suspected doublets)	1.61833	0.15797	0.283724	Cyclopamine	48	2.03311	0.181056	0.283724	0.414782	0.240283	0.094262	0.198953	13
8256	EtOH	48	crista support cell	0.0258652	0.768303	0.283724	Cyclopamine	48	1.00449	0.249963	0.283724	0.978629	0.807943	0.234949	0.392365	13
8257	EtOH	48	delaminating trunk/vagal neural crest, mesenchyme-fated	1.49674	0.105231	0.283724	Cyclopamine	48	1.41556	0.506632	0.283724	-0.0811835	0.517445	0.876347	0.926508	13
8258	EtOH	48	diencephalon, non-visual photoreceptor	-0.83046	1.64173	0.283724	Cyclopamine	48	0.110496	0.557867	0.283724	0.940956	1.73393	0.591235	0.746637	13
8259	EtOH	48	diencephalon, progenitor	3.25472	0.0641699	0.283724	Cyclopamine	48	3.49836	0.075855	0.283724	0.243641	0.0993567	0.0200295	0.0610609	13
8260	EtOH	48	diencephalon, progenitor (suspected doublets)	1.20081	0.512459	0.283724	Cyclopamine	48	0.71681	0.246614	0.283724	-0.483997	0.568712	0.401273	0.572725	13
8261	EtOH	48	dopaminergic neuron	0.5542	0.372548	0.283724	Cyclopamine	48	1.1287	0.115971	0.283724	0.574503	0.390181	0.150994	0.289097	13
8262	EtOH	48	dorsal lateral hindbrain	1.46964	0.354411	0.283724	Cyclopamine	48	2.59872	0.337591	0.283724	1.12908	0.489464	0.0279151	0.0775695	13
8263	EtOH	48	early distal tubule	-1.2328	0.846435	0.283724	Cyclopamine	48	0.942438	0.293197	0.283724	2.17524	0.895777	0.021165	0.063902	13
8264	EtOH	48	early jaw chondrocyte	3.49605	0.122393	0.283724	Cyclopamine	48	3.11803	0.235136	0.283724	-0.378014	0.265083	0.163855	0.309942	13
8265	EtOH	48	early otic vesicle	-5	0	0.283724	Cyclopamine	48	-3.14517	0.730711	0.283724	1.85483	0.730711	0.0163766	0.0524719	13
8266	EtOH	48	early sclerotome (pbx1+, pax1+)	1.07331	0.281033	0.283724	Cyclopamine	48	-0.214536	0.227226	0.283724	-1.28785	0.361401	0.00120823	0.00643025	13
8267	EtOH	48	embryo epidermis, (fn1b+)	2.30157	0.0981215	0.283724	Cyclopamine	48	3.05137	0.074851	0.283724	0.749797	0.123412	9.89868092272123e-07	1.35138513466716e-05	13
8268	EtOH	48	endothelium, dorsal aorta	3.08969	0.0739934	0.283724	Cyclopamine	48	3.07142	0.0668631	0.283724	-0.0182673	0.0997281	0.855856	0.914078	13
8269	EtOH	48	endothelium, vein + early artery	2.87517	0.132657	0.283724	Cyclopamine	48	3.24138	0.14104	0.283724	0.366207	0.193624	0.0679559	0.165412	13
8270	EtOH	48	enteric neurons, NC-derived	1.19676	0.27476	0.283724	Cyclopamine	48	-1.26788	0.55433	0.283724	-2.46465	0.618688	0.00038226	0.00230826	13
8271	EtOH	48	epibranchial ganglion	2.86106	0.11191	0.283724	Cyclopamine	48	3.05935	0.107286	0.283724	0.198288	0.15503	0.210378	0.359015	13
8272	EtOH	48	epiderm	2.97293	0.233459	0.283724	Cyclopamine	48	2.64068	0.099581	0.283724	-0.332245	0.25381	0.200144	0.347825	13
8273	EtOH	48	epidermal cell (grp+, pvalb8+)	1.7905	0.155189	0.283724	Cyclopamine	48	2.38771	0.161847	0.283724	0.597213	0.224228	0.0121587	0.041954	13
8274	EtOH	48	epidermal mucous cell (agr2+)	1.91789	0.248302	0.283724	Cyclopamine	48	2.74482	0.168336	0.283724	0.826929	0.299985	0.00969866	0.035024	13
8275	EtOH	48	epiphysis	-1.91627	1.9233	0.283724	Cyclopamine	48	-0.201123	0.328694	0.283724	1.71514	1.95119	0.386151	0.558762	13
8276	EtOH	48	epiphysis, photoreceptor	0.158941	0.389852	0.283724	Cyclopamine	48	0.641768	0.23211	0.283724	0.482827	0.453718	0.295477	0.470963	13
8277	EtOH	48	erythrocyte	3.40384	0.53395	0.283724	Cyclopamine	48	3.70127	0.342999	0.283724	0.297436	0.634627	0.642578	0.785096	13
8278	EtOH	48	erythrocyte (doublets, periderm, evpla+)	-1.97825	2.49569	0.283724	Cyclopamine	48	-3.46471	1.22751	0.283724	-1.48647	2.78124	0.596834	0.746637	13
8279	EtOH	48	esophagus	-5	0	0.283724	Cyclopamine	48	0.287991	0.702498	0.283724	5.28799	0.702498	1.7502950477317e-08	3.66395096658502e-07	13
8280	EtOH	48	exocrine pancreas	0.268555	1.25114	0.283724	Cyclopamine	48	0.577633	0.179599	0.283724	0.309078	1.26397	0.808432	0.885915	13
8281	EtOH	48	eye mature fast muscle (suspected doublets)	2.32891	0.0617984	0.283724	Cyclopamine	48	1.34246	0.168018	0.283724	-0.986448	0.179022	4.97284592898414e-06	6.50614009042092e-05	13
8282	EtOH	48	fast-committed myocyte, fusing (pcdh19+)	-0.535723	0.516696	0.283724	Cyclopamine	48	0.659941	0.322222	0.283724	1.19566	0.608935	0.058608	0.147223	13
8283	EtOH	48	fast-committed myocyte, fusing (pcdh7b+)	1.4184	0.171483	0.283724	Cyclopamine	48	1.81035	0.33884	0.283724	0.391951	0.379762	0.310012	0.489164	13
8284	EtOH	48	fast-committed myocyte, pre-fusion	1.44568	0.123233	0.283724	Cyclopamine	48	1.68308	0.122048	0.283724	0.237392	0.173442	0.180927	0.324634	13
8285	EtOH	48	fin fold mesenchyme-type 1 (and1+, col1a1a+, hoxb13a+, gdf11+)	2.40171	0.106943	0.283724	Cyclopamine	48	2.76523	0.161373	0.283724	0.363518	0.193593	0.0698518	0.166634	13
8286	EtOH	48	fin fold-type 1 (ucp1+)	1.97855	0.17719	0.283724	Cyclopamine	48	2.50864	0.121153	0.283724	0.530088	0.214649	0.0192384	0.059224	13
8287	EtOH	48	fin fold-type 2 (im:7150988+, gls1+, and1+)	2.13266	0.125562	0.283724	Cyclopamine	48	2.3796	0.0534377	0.283724	0.24694	0.136461	0.0800632	0.180862	13
8288	EtOH	48	floor plate, flexural organ	0.44299	0.884827	0.283724	Cyclopamine	48	-0.146903	0.397785	0.283724	-0.589893	0.97013	0.54758	0.725009	13
8289	EtOH	48	floor plate, progenitor	-5	0	0.283724	Cyclopamine	48	-2.00214	0.439844	0.283724	2.99786	0.439844	1.2338556843848e-07	2.15239269387126e-06	13
8290	EtOH	48	forebrain, differentiating (ebf3a+)	4.72923	0.0450339	0.283724	Cyclopamine	48	4.84119	0.0667302	0.283724	0.111956	0.0805045	0.174226	0.321027	13
8291	EtOH	48	forebrain, gabaergic and glutamatergic neuron, eye	-1.23738	2.27879	0.283724	Cyclopamine	48	-1.87449	0.60556	0.283724	-0.637111	2.35787	0.788793	0.881427	13
8292	EtOH	48	forebrain, gabaergic neuron	3.98179	0.0356802	0.283724	Cyclopamine	48	3.67878	0.125749	0.283724	-0.303011	0.130713	0.0272088	0.0762817	13
8293	EtOH	48	forebrain, glutamatergic neuron	4.97655	0.0773206	0.283724	Cyclopamine	48	4.72048	0.185612	0.283724	-0.256067	0.201073	0.212305	0.360345	13
8294	EtOH	48	forebrain, progenitor	5.03971	0.0492714	0.283724	Cyclopamine	48	4.92263	0.0452182	0.283724	-0.117075	0.0668757	0.0898994	0.194719	13
8295	EtOH	48	forebrain, progenitor (foxg1a)	3.63504	0.118567	0.283724	Cyclopamine	48	3.87117	0.0908822	0.283724	0.236134	0.149391	0.12411	0.243566	13
8296	EtOH	48	forebrain, progenitor (suspected doublets)	-0.541032	1.0417	0.283724	Cyclopamine	48	-0.887806	0.190348	0.283724	-0.346774	1.05895	0.745514	0.86063	13
8297	EtOH	48	forebrain, progenitor, (sfrp5+)	2.7094	0.108617	0.283724	Cyclopamine	48	2.58462	0.116646	0.283724	-0.124787	0.159387	0.439616	0.613508	13
8298	EtOH	48	forebrain, progenitor, (vax1+, vax2+)	0.641459	0.262921	0.283724	Cyclopamine	48	-0.0073507	0.307836	0.283724	-0.648809	0.404834	0.119153	0.240957	13
8299	EtOH	48	forebrain, ZLI	-0.530117	0.777111	0.283724	Cyclopamine	48	0.221413	0.389033	0.283724	0.75153	0.86905	0.393807	0.564636	13
8300	EtOH	48	gabaergic and dopaminergic neuron	0.710063	0.212202	0.283724	Cyclopamine	48	0.314933	0.360242	0.283724	-0.395131	0.418096	0.351931	0.52622	13
8301	EtOH	48	gabaergic neuron	4.14118	0.083529	0.283724	Cyclopamine	48	3.55948	0.203235	0.283724	-0.581699	0.219731	0.0126385	0.0431357	13
8302	EtOH	48	gill ionocyte	-5	0	0.283724	Cyclopamine	48	-0.935668	0.921888	0.283724	4.06433	0.921888	0.000115969	0.000867003	13
8303	EtOH	48	glycinergic neuron, mid-forebrain, crtac1b+, gli3+)	-1.26152	1.84773	0.283724	Cyclopamine	48	-2.90244	0.716719	0.283724	-1.64093	1.98186	0.414015	0.585588	13
8304	EtOH	48	habenula	1.44168	0.22408	0.283724	Cyclopamine	48	-0.798562	0.287896	0.283724	-2.24024	0.364823	8.22937872359102e-07	1.23048805676551e-05	13
8305	EtOH	48	hair cell	1.47672	0.192286	0.283724	Cyclopamine	48	1.6299	0.115001	0.283724	0.153175	0.224051	0.499267	0.684584	13
8306	EtOH	48	head and eye connective tissue	0.718824	0.278368	0.283724	Cyclopamine	48	1.24355	0.249154	0.283724	0.524729	0.373586	0.170089	0.317904	13
8307	EtOH	48	head/neck mesoderm, migrating	3.261	0.0484685	0.283724	Cyclopamine	48	4.07244	0.0341351	0.283724	0.811443	0.0592824	1.10392572893071e-14	1.73316339442122e-12	13
8308	EtOH	48	head/neck muscle group 1	0.469309	0.473717	0.283724	Cyclopamine	48	-0.350585	0.358138	0.283724	-0.819894	0.593861	0.177271	0.321752	13
8309	EtOH	48	head/neck muscle group 2	-0.882242	1.24418	0.283724	Cyclopamine	48	-2.98549	0.532699	0.283724	-2.10324	1.35342	0.130331	0.254186	13
8310	EtOH	48	head/neck muscle group 3	-0.311501	0.503683	0.283724	Cyclopamine	48	-0.388243	0.549895	0.283724	-0.0767425	0.745709	0.918696	0.9552	13
8311	EtOH	48	head/neck muscle group 4	-1.26787	2.36766	0.283724	Cyclopamine	48	-2.74519	0.700535	0.283724	-1.47732	2.46912	0.553975	0.725039	13
8312	EtOH	48	head/neck myocytes	2.4364	0.138993	0.283724	Cyclopamine	48	0.744852	0.24061	0.283724	-1.69155	0.277871	9.56786023221041e-07	1.35138513466716e-05	13
8313	EtOH	48	heart field	1.6663	0.322434	0.283724	Cyclopamine	48	2.56608	0.152436	0.283724	0.899779	0.356652	0.016986	0.0528078	13
8314	EtOH	48	hepatoblast	1.84481	0.133306	0.283724	Cyclopamine	48	1.77681	0.197689	0.283724	-0.0679989	0.238435	0.777397	0.879383	13
8315	EtOH	48	hepatocyte	-1.23257	1.89079	0.283724	Cyclopamine	48	-1.96896	1.09781	0.283724	-0.736392	2.18639	0.738532	0.855716	13
8316	EtOH	48	hindbrain (high rpl+, high hmg+)	3.6325	0.148808	0.283724	Cyclopamine	48	4.3335	0.177664	0.283724	0.701002	0.231751	0.00496595	0.0210717	13
8317	EtOH	48	hindbrain (lhx9+, barhl1b+)	2.31383	0.185576	0.283724	Cyclopamine	48	2.22332	0.238824	0.283724	-0.0905116	0.302449	0.766737	0.873011	13
8318	EtOH	48	hindbrain and spinal cord, glutamatergic neuron	2.13024	0.130327	0.283724	Cyclopamine	48	2.54408	0.0921296	0.283724	0.413838	0.159602	0.0143932	0.0480793	13
8319	EtOH	48	hindbrain and spinal cord, glycinergic and gabaergic neuron	5.03635	0.0440331	0.283724	Cyclopamine	48	4.83171	0.0591678	0.283724	-0.204637	0.0737546	0.00928044	0.035024	13
8320	EtOH	48	hindbrain and spinal cord, glycinergic and gabaergic neuron (mecom+, chrm2a+)	0.906309	0.17139	0.283724	Cyclopamine	48	0.879182	0.277373	0.283724	-0.0271273	0.326053	0.934228	0.968144	13
8321	EtOH	48	hindbrain and spinal cord, proliferating neuron	5.00588	0.161329	0.283724	Cyclopamine	48	5.40636	0.0861052	0.283724	0.400487	0.182869	0.0361713	0.0979119	13
8322	EtOH	48	hindbrain, (lmx1ba+, lmx1bb+)	3.81751	0.0848162	0.283724	Cyclopamine	48	3.86273	0.0676359	0.283724	0.0452274	0.108482	0.679616	0.817623	13
8323	EtOH	48	hindbrain, differentiating neuron	2.99663	0.0919976	0.283724	Cyclopamine	48	3.648	0.21218	0.283724	0.651368	0.231266	0.00836998	0.0324466	13
8324	EtOH	48	hindbrain, differentiating neuron (suspected doublets)	0.0122194	1.30739	0.283724	Cyclopamine	48	-0.807098	0.697009	0.283724	-0.819317	1.48158	0.584229	0.743947	13
8325	EtOH	48	hindbrain, differentiating neuron, (ccndx+)	1.11816	0.186167	0.283724	Cyclopamine	48	-0.733751	0.648359	0.283724	-1.85191	0.674557	0.00996777	0.0355668	13
8326	EtOH	48	hindbrain, differentiating neuron, (cep131+)	3.41031	0.117329	0.283724	Cyclopamine	48	3.42735	0.233995	0.283724	0.0170333	0.261763	0.948535	0.975909	13
8327	EtOH	48	hindbrain, differentiating neuron, (ebf3a+)	3.4201	0.12978	0.283724	Cyclopamine	48	3.54433	0.172841	0.283724	0.124232	0.216141	0.569593	0.738851	13
8328	EtOH	48	hindbrain, differentiating neuron, (gata2a+)	2.52853	0.117675	0.283724	Cyclopamine	48	0.424437	0.215169	0.283724	-2.10409	0.245245	1.08769984978421e-09	3.79486392035824e-08	13
8329	EtOH	48	hindbrain, gabaergic and glutamatergic neuron, eye	4.47664	0.0376923	0.283724	Cyclopamine	48	4.05323	0.117044	0.283724	-0.423417	0.122963	0.00166695	0.00858067	13
8330	EtOH	48	hindbrain, glutamatergic neuron	5.31827	0.0498741	0.283724	Cyclopamine	48	5.14439	0.125378	0.283724	-0.173885	0.134934	0.207047	0.357213	13
8331	EtOH	48	hindbrain, glutamatergic neuron (lhx9+)	5.1919	0.0641077	0.283724	Cyclopamine	48	5.19636	0.0723686	0.283724	0.00445915	0.0966799	0.963508	0.980914	13
8332	EtOH	48	hindbrain, glutamatergic neuron (spon2b+, jhy+)	1.1413	0.286764	0.283724	Cyclopamine	48	1.45842	0.0900324	0.283724	0.317116	0.300565	0.299548	0.475041	13
8333	EtOH	48	hindbrain, marginal zone	2.2	0.127788	0.283724	Cyclopamine	48	1.74513	0.137849	0.283724	-0.454864	0.187968	0.0215799	0.0639254	13
8334	EtOH	48	hindbrain, marginal zone, (ebf3a+)	4.06031	0.0915214	0.283724	Cyclopamine	48	3.93056	0.0676887	0.283724	-0.129756	0.113833	0.263067	0.423605	13
8335	EtOH	48	hindbrain, progenitor (suspected doublets)	2.50107	0.175997	0.283724	Cyclopamine	48	1.47536	0.187739	0.283724	-1.02572	0.257334	0.000379859	0.00230826	13
8336	EtOH	48	HR ionocyte	-0.316696	0.297307	0.283724	Cyclopamine	48	0.218134	0.2344	0.283724	0.534829	0.378596	0.167716	0.315345	13
8337	EtOH	48	hypochord	-0.546146	0.288307	0.283724	Cyclopamine	48	-3.12534	0.500749	0.283724	-2.57919	0.577815	9.92356586158053e-05	0.000779	13
8338	EtOH	48	immature melanophore	-0.313428	1.04787	0.283724	Cyclopamine	48	-0.381633	0.341004	0.283724	-0.0682046	1.10196	0.951045	0.975909	13
8339	EtOH	48	intestinal bulb primordium	-5	0	0.283724	Cyclopamine	48	-1.39015	0.479535	0.283724	3.60985	0.479535	1.74836282302029e-08	3.66395096658502e-07	13
8340	EtOH	48	intestinal endoderm	0.983655	0.261816	0.283724	Cyclopamine	48	2.42327	0.07165	0.283724	1.43962	0.271443	8.99301865425391e-06	0.000104585	13
8341	EtOH	48	intestinal epithelium	1.11867	0.381275	0.283724	Cyclopamine	48	2.30182	0.16277	0.283724	1.18315	0.414566	0.0076297	0.030521	13
8342	EtOH	48	intestinal rod	-5	0	0.283724	Cyclopamine	48	-2.0636	2.17411	0.283724	2.9364	2.17411	0.186595	0.331021	13
8343	EtOH	48	intestine	-1.91984	2.15475	0.283724	Cyclopamine	48	-0.6071	0.435595	0.283724	1.31274	2.19834	0.554744	0.725039	13
8344	EtOH	48	intestine, cloaca	-0.543982	1.43303	0.283724	Cyclopamine	48	-0.0114958	0.402827	0.283724	0.532486	1.48857	0.72298	0.843924	13
8345	EtOH	48	iridophore	2.79944	0.182041	0.283724	Cyclopamine	48	2.78805	0.0776247	0.283724	-0.0113884	0.1979	0.95448	0.976243	13
8346	EtOH	48	KA neuron	3.81204	0.0563111	0.283724	Cyclopamine	48	3.5849	0.0900466	0.283724	-0.227142	0.106204	0.0404447	0.10672	13
8347	EtOH	48	keratinocyte	1.41428	0.222073	0.283724	Cyclopamine	48	1.14616	0.155402	0.283724	-0.268126	0.271046	0.330212	0.505792	13
8348	EtOH	48	KS ionocyte	0.912244	0.160872	0.283724	Cyclopamine	48	2.01608	0.159672	0.283724	1.10383	0.226661	3.11674924576032e-05	0.000305831	13
8349	EtOH	48	late distal tubule	0.723222	0.484178	0.283724	Cyclopamine	48	0.502896	0.362492	0.283724	-0.220326	0.604838	0.718128	0.843924	13
8350	EtOH	48	late notochord sheath	2.11366	0.374164	0.283724	Cyclopamine	48	3.4131	0.0832791	0.283724	1.29943	0.38332	0.00192182	0.00957859	13
8351	EtOH	48	late notochord sheath (entpd5a+)	-0.892813	1.98158	0.283724	Cyclopamine	48	-1.17223	0.476353	0.283724	-0.279421	2.03803	0.891836	0.930353	13
8352	EtOH	48	late notochord sheath, proliferative	0.387697	0.268446	0.283724	Cyclopamine	48	1.81399	0.199005	0.283724	1.42629	0.334165	0.00017243	0.00123052	13
8353	EtOH	48	late vacuolated notochord	-0.53531	0.431049	0.283724	Cyclopamine	48	0.793738	0.399442	0.283724	1.32905	0.587671	0.0308866	0.0850737	13
8354	EtOH	48	lateral floor plate	3.06277	0.0950683	0.283724	Cyclopamine	48	1.22573	0.181815	0.283724	-1.83704	0.205169	4.18886188335503e-10	1.87900375910497e-08	13
8355	EtOH	48	lateral hindbrain, glutamatergic neuron	1.79325	0.171617	0.283724	Cyclopamine	48	0.237271	0.298835	0.283724	-1.55598	0.344608	8.57382530713715e-05	0.000708469	13
8356	EtOH	48	lateral line ganglion	1.36873	0.233919	0.283724	Cyclopamine	48	2.05524	0.286723	0.283724	0.686509	0.370038	0.0730932	0.170009	13
8357	EtOH	48	lateral plate mesoderm	0.968899	0.176616	0.283724	Cyclopamine	48	-0.541769	0.350633	0.283724	-1.51067	0.392602	0.00055658	0.00323641	13
8358	EtOH	48	lens (suspected doublets)	-1.22706	2.31233	0.283724	Cyclopamine	48	-1.27937	0.661432	0.283724	-0.0523163	2.40507	0.982785	0.982785	13
8359	EtOH	48	lens epithelium	1.87462	0.273322	0.283724	Cyclopamine	48	2.74809	0.158812	0.283724	0.873474	0.316111	0.00954282	0.035024	13
8360	EtOH	48	lens fiber	2.95678	0.291716	0.283724	Cyclopamine	48	3.25544	0.116137	0.283724	0.298658	0.313984	0.348866	0.525512	13
8361	EtOH	48	liver primordium	-0.321907	1.10031	0.283724	Cyclopamine	48	-0.586744	0.636656	0.283724	-0.264837	1.27123	0.836333	0.902751	13
8362	EtOH	48	locus coerulus	-0.846051	0.343578	0.283724	Cyclopamine	48	-1.87145	0.399271	0.283724	-1.0254	0.526748	0.0606859	0.150042	13
8363	EtOH	48	macrophage	2.87206	0.0664585	0.283724	Cyclopamine	48	2.85595	0.0726159	0.283724	-0.0161094	0.0984367	0.871067	0.924037	13
8364	EtOH	48	mature fast muscle (ank3a+, stim2b+)	2.88452	0.130538	0.283724	Cyclopamine	48	4.01662	0.0698909	0.283724	1.13211	0.14807	1.27190508227016e-08	3.32815163194026e-07	13
8365	EtOH	48	mature fast muscle (pvalb1-, pvalb2-, igfn1.3-, ank3a-, stim2b-)	5.01377	0.0355695	0.283724	Cyclopamine	48	5.01688	0.0612203	0.283724	0.0031057	0.0708034	0.965294	0.980914	13
8366	EtOH	48	mature fast muscle (pvalb1+, pvalb2+, igfn1.3-)	3.39044	0.091111	0.283724	Cyclopamine	48	3.12559	0.0850738	0.283724	-0.264856	0.124655	0.0416869	0.109081	13
8367	EtOH	48	mature fast muscle (pvalb1+, pvalb2+, igfn1.3+)	3.05703	0.168814	0.283724	Cyclopamine	48	2.17835	0.195598	0.283724	-0.878675	0.258373	0.00186726	0.00945677	13
8368	EtOH	48	mature slow muscle (AL935186.2+, pvalb4+, grm4-)	1.08127	0.301405	0.283724	Cyclopamine	48	1.47679	0.18499	0.283724	0.39552	0.353647	0.271987	0.435734	13
8369	EtOH	48	mature slow muscle (cyp4t8+)	2.4174	0.11583	0.283724	Cyclopamine	48	2.24008	0.0704404	0.283724	-0.177319	0.135567	0.200498	0.347825	13
8370	EtOH	48	mature slow muscle (errb4b+)	1.28639	0.251868	0.283724	Cyclopamine	48	0.205624	0.218945	0.283724	-1.08076	0.333728	0.00286327	0.0132216	13
8371	EtOH	48	mature slow muscle (nova2+)	0.0261973	0.394464	0.283724	Cyclopamine	48	0.785077	0.179723	0.283724	0.75888	0.433477	0.089893	0.194719	13
8372	EtOH	48	mature slow muscle (plekha7a+, grm4+)	0.865535	0.712011	0.283724	Cyclopamine	48	2.08348	0.211128	0.283724	1.21794	0.742654	0.111117	0.229545	13
8373	EtOH	48	mature slow muscle (suspected doublets)	-0.816173	0.8368	0.283724	Cyclopamine	48	-0.386341	0.26967	0.283724	0.429832	0.879179	0.628352	0.776782	13
8374	EtOH	48	mature slow muscle (tp73+, wnt9a+)	1.81218	0.112738	0.283724	Cyclopamine	48	2.21828	0.0872534	0.283724	0.406106	0.142559	0.00772981	0.030521	13
8375	EtOH	48	medial floor plate, anterior	1.1694	0.349951	0.283724	Cyclopamine	48	1.79711	0.177263	0.283724	0.627711	0.392285	0.119711	0.240957	13
8376	EtOH	48	medial floor plate, posterior	1.21257	0.239213	0.283724	Cyclopamine	48	2.04776	0.190703	0.283724	0.835184	0.305926	0.0103477	0.0365075	13
8377	EtOH	48	medial floor plate, posterior progenitor	-1.90245	1.99075	0.283724	Cyclopamine	48	-0.934098	0.544457	0.283724	0.968356	2.06386	0.642212	0.785096	13
8378	EtOH	48	median fin fold and pharyngeal arch epithelium, cleft cells (fras1+,flnb+,frem3-)	1.59781	0.259294	0.283724	Cyclopamine	48	1.93413	0.0665116	0.283724	0.336325	0.267688	0.218355	0.36862	13
8379	EtOH	48	median fin fold and pharyngeal arch epithelium, cleft cells (fras1+,meg6fa+,frem3-)	-0.151871	0.536221	0.283724	Cyclopamine	48	-0.460659	0.231804	0.283724	-0.308789	0.584179	0.600857	0.748688	13
8380	EtOH	48	median fin fold and pharyngeal arch epithelium, ridge cells (frem3+)	-5	0	0.283724	Cyclopamine	48	-4.62211	0.624522	0.283724	0.377886	0.624522	0.549529	0.725009	13
8381	EtOH	48	melanophore	2.94303	0.152924	0.283724	Cyclopamine	48	3.2335	0.0499088	0.283724	0.290464	0.160862	0.0806892	0.180974	13
8382	EtOH	48	mesenchyme, chondrocyte-like	3.76008	0.0960593	0.283724	Cyclopamine	48	3.20001	0.0732808	0.283724	-0.560071	0.12082	6.08749329198634e-05	0.000530965	13
8383	EtOH	48	mesenchyme, connective tissue-like (postnb+)	4.23503	0.0856054	0.283724	Cyclopamine	48	4.65813	0.0525184	0.283724	0.423107	0.100431	0.000201469	0.00135197	13
8384	EtOH	48	mesenchyme, osteocyte-like (panx3+, sp7+)	2.59082	0.321211	0.283724	Cyclopamine	48	2.38819	0.0810534	0.283724	-0.202626	0.331279	0.545231	0.725009	13
8385	EtOH	48	mesenchyme, tenocyte-like (tnmd+)	1.44325	0.246297	0.283724	Cyclopamine	48	1.63561	0.158361	0.283724	0.192358	0.292815	0.516076	0.701506	13
8386	EtOH	48	MHB, progenitor	4.18654	0.0372015	0.283724	Cyclopamine	48	4.41361	0.0775724	0.283724	0.227071	0.0860315	0.0128815	0.0434923	13
8387	EtOH	48	MHB, progenitor (suspected doublets)	2.18347	0.147154	0.283724	Cyclopamine	48	2.43938	0.135422	0.283724	0.255908	0.199984	0.210164	0.359015	13
8388	EtOH	48	midbrain, glutamatergic neuron	2.84738	0.0906571	0.283724	Cyclopamine	48	2.85456	0.0535419	0.283724	0.00718148	0.105287	0.946058	0.975909	13
8389	EtOH	48	midbrain, tegmentum	4.79699	0.053741	0.283724	Cyclopamine	48	4.37419	0.0910414	0.283724	-0.422797	0.10572	0.000366086	0.00229902	13
8390	EtOH	48	migrating neural crest, mesenchyme-fated	-0.345379	0.479579	0.283724	Cyclopamine	48	-1.89023	0.521319	0.283724	-1.54485	0.708357	0.0369011	0.0985355	13
8391	EtOH	48	motor neuron (suspected doublets)	0.012635	0.20448	0.283724	Cyclopamine	48	-2.73209	0.551835	0.283724	-2.74472	0.588502	5.61511073831239e-05	0.000503756	13
8392	EtOH	48	motor neuron glutamatergic neuron	2.27943	0.168955	0.283724	Cyclopamine	48	1.97234	0.108757	0.283724	-0.30709	0.200933	0.136573	0.26419	13
8393	EtOH	48	motor neuron, lateral motor column	2.52346	0.131695	0.283724	Cyclopamine	48	-0.165046	0.232993	0.283724	-2.6885	0.267637	2.87619143680423e-11	1.80624822231306e-09	13
8394	EtOH	48	motor neuron, medial motor column	0.378084	0.435864	0.283724	Cyclopamine	48	-0.0554504	0.487976	0.283724	-0.433535	0.654292	0.512482	0.69965	13
8395	EtOH	48	myeloid (doublets, muscle , ttn.1+)	-1.92509	2.22233	0.283724	Cyclopamine	48	-1.28833	0.50162	0.283724	0.636761	2.27824	0.78172	0.879383	13
8396	EtOH	48	myeloid (suspected doublets)	0.471593	0.593664	0.283724	Cyclopamine	48	0.588491	0.200131	0.283724	0.116898	0.62649	0.853196	0.914078	13
8397	EtOH	48	myoblast head/neck, pharyngeal arch-derived	1.62555	0.248938	0.283724	Cyclopamine	48	0.346782	0.197562	0.283724	-1.27877	0.317807	0.000341969	0.0021914	13
8398	EtOH	48	myoblast, head/neck, paraxial mesoderm-derived	1.89352	0.124704	0.283724	Cyclopamine	48	2.24028	0.073453	0.283724	0.346762	0.144729	0.0228006	0.0656824	13
8399	EtOH	48	NaR ionocyte	0.477989	0.112302	0.283724	Cyclopamine	48	1.54919	0.210275	0.283724	1.0712	0.238385	9.1172368103296e-05	0.000734054	13
8400	EtOH	48	neural crest, chrondrocyte-fated	4.83187	0.030731	0.283724	Cyclopamine	48	4.6049	0.113669	0.283724	-0.226962	0.117749	0.063124	0.154851	13
8401	EtOH	48	neural crest, ocular	0.156323	0.343468	0.283724	Cyclopamine	48	-0.878023	0.584337	0.283724	-1.03435	0.677805	0.137143	0.26419	13
8402	EtOH	48	neural crest, periocular mesenchyme-fated	-0.31048	0.392611	0.283724	Cyclopamine	48	-0.880843	0.422256	0.283724	-0.570363	0.576579	0.330215	0.505792	13
8403	EtOH	48	neural crest, pre-migratory (prdm1a+)	-5	0	0.283724	Cyclopamine	48	-1.97868	0.603003	0.283724	3.02132	0.603003	2.08442334801058e-05	0.000211132	13
8404	EtOH	48	neural crest, progenitor	0.979625	0.342861	0.283724	Cyclopamine	48	1.41441	0.112646	0.283724	0.434783	0.360892	0.237418	0.392365	13
8405	EtOH	48	neural crest, progenitor (suspected doublets)	-0.826186	1.53511	0.283724	Cyclopamine	48	-0.574989	0.830163	0.283724	0.251196	1.7452	0.886483	0.927852	13
8406	EtOH	48	neural crest, unspecified	3.22864	0.0991459	0.283724	Cyclopamine	48	2.74226	0.134573	0.283724	-0.486382	0.167152	0.00663769	0.027068	13
8407	EtOH	48	neural tube-like connective tissue	-2.00071	3.15891	0.283724	Cyclopamine	48	-4.62232	1.40761	0.283724	-2.62161	3.45834	0.454142	0.628196	13
8408	EtOH	48	neural tube-like connective tissue, taste bud	3.79498	0.0713778	0.283724	Cyclopamine	48	3.95801	0.0998118	0.283724	0.163033	0.122708	0.193669	0.339731	13
8409	EtOH	48	neural tube-like connective tissue, taste bud (trpm5+, pou2f3+)	-1.99937	2.90735	0.283724	Cyclopamine	48	-4.62229	1.33284	0.283724	-2.62292	3.1983	0.418422	0.589168	13
8410	EtOH	48	neuromast support cell	2.50666	0.149679	0.283724	Cyclopamine	48	2.84236	0.0605969	0.283724	0.335697	0.16148	0.0459929	0.119353	13
8411	EtOH	48	neuron (nfixa+, nfixb+)	0.956997	0.348851	0.283724	Cyclopamine	48	1.26485	0.189224	0.283724	0.307852	0.396866	0.443799	0.616606	13
8412	EtOH	48	neuron, telencephalon (nfixa+, nfixb+)	0.164324	0.365324	0.283724	Cyclopamine	48	0.653289	0.197858	0.283724	0.488966	0.415463	0.248186	0.405888	13
8413	EtOH	48	neutrophil	1.24518	0.223934	0.283724	Cyclopamine	48	0.519173	0.287182	0.283724	-0.726011	0.36417	0.0550577	0.140554	13
8414	EtOH	48	non-keratinocyte epidermal progenitor	1.45541	0.271898	0.283724	Cyclopamine	48	2.26194	0.098451	0.283724	0.806528	0.289173	0.00895552	0.0342931	13
8415	EtOH	48	non-proliferating xanthophore	3.0307	0.100664	0.283724	Cyclopamine	48	3.22268	0.0676139	0.283724	0.191986	0.121264	0.123524	0.243566	13
8416	EtOH	48	olfactory vesicle/bulb	3.0617	0.234798	0.283724	Cyclopamine	48	3.66542	0.0998896	0.283724	0.603725	0.255163	0.0244117	0.0690564	13
8417	EtOH	48	oligodendrocyte or schwann cell	1.0579	0.185712	0.283724	Cyclopamine	48	-1.32361	0.63536	0.283724	-2.38151	0.661946	0.0011015	0.00610556	13
8418	EtOH	48	otic epithelium	-0.134464	2.32744	0.283724	Cyclopamine	48	0.217374	0.419075	0.283724	0.351838	2.36487	0.882693	0.926976	13
8419	EtOH	48	otic nonsensory epithelium	0.907005	0.463864	0.283724	Cyclopamine	48	-0.1977	0.503922	0.283724	-1.1047	0.684914	0.1169	0.238354	13
8420	EtOH	48	pancreatic bud	0.0158176	0.632421	0.283724	Cyclopamine	48	0.22803	0.497908	0.283724	0.212213	0.804903	0.793794	0.88387	13
8421	EtOH	48	pancreatic duct	-1.22088	1.26569	0.283724	Cyclopamine	48	-0.455081	0.519707	0.283724	0.765797	1.36823	0.579708	0.742972	13
8422	EtOH	48	parachordal cartilage	1.83415	0.152643	0.283724	Cyclopamine	48	3.23479	0.146339	0.283724	1.40065	0.211459	2.10839152568171e-07	3.48439441612662e-06	13
8423	EtOH	48	pectoral fin bud mesoderm	1.10911	0.22639	0.283724	Cyclopamine	48	1.73484	0.257603	0.283724	0.62573	0.342946	0.0777169	0.178125	13
8424	EtOH	48	pectoral fin bud progenitor	-5	0	0.283724	Cyclopamine	48	-3.01088	1.11052	0.283724	1.98912	1.11052	0.0830361	0.184917	13
8425	EtOH	48	pectoral fin central cells	1.20409	0.39736	0.283724	Cyclopamine	48	0.882798	0.320235	0.283724	-0.32129	0.510338	0.533593	0.720943	13
8426	EtOH	48	pectoral fin cleithrum	1.76804	0.241199	0.283724	Cyclopamine	48	3.03337	0.0985383	0.283724	1.26533	0.260551	3.24055204732697e-05	0.000308343	13
8427	EtOH	48	pectoral fin condensate	2.35793	0.169001	0.283724	Cyclopamine	48	1.08813	0.229589	0.283724	-1.2698	0.285084	0.000101966	0.000780908	13
8428	EtOH	48	pectoral fin distal mesenchyme	1.01352	0.27695	0.283724	Cyclopamine	48	0.215247	0.370605	0.283724	-0.798277	0.462654	0.0944075	0.198953	13
8429	EtOH	48	pericyte	1.80168	0.0915106	0.283724	Cyclopamine	48	0.836073	0.290296	0.283724	-0.96561	0.304378	0.00339973	0.0150354	13
8430	EtOH	48	periderm	0.546449	0.51931	0.283724	Cyclopamine	48	2.40248	0.279943	0.283724	1.85603	0.589958	0.00363965	0.0156555	13
8431	EtOH	48	periderm (suspected doublets)	-2.00224	2.75696	0.283724	Cyclopamine	48	-4.62233	1.19313	0.283724	-2.62009	3.00407	0.389814	0.561476	13
8432	EtOH	48	periderm progenitor	-5	0	0.283724	Cyclopamine	48	-3.34016	0.753219	0.283724	1.65984	0.753219	0.0351053	0.0958526	13
8433	EtOH	48	periderm, dorsal	-0.868382	1.21713	0.283724	Cyclopamine	48	-2.4805	0.551564	0.283724	-1.61212	1.33627	0.236777	0.392365	13
8434	EtOH	48	periderm, head	0.824818	0.239981	0.283724	Cyclopamine	48	-0.280489	0.446815	0.283724	-1.10531	0.507183	0.0370293	0.0985355	13
8435	EtOH	48	periderm, head, upper body, proliferating	0.0165518	1.62343	0.283724	Cyclopamine	48	0.410257	0.209831	0.283724	0.393705	1.63693	0.811515	0.885915	13
8436	EtOH	48	periderm, proliferating	-5	0	0.283724	Cyclopamine	48	-4.60474	0.780277	0.283724	0.395256	0.780277	0.616049	0.764582	13
8437	EtOH	48	perineurial glia (suspected doublets)	3.30849	0.170871	0.283724	Cyclopamine	48	3.53123	0.175584	0.283724	0.222746	0.245003	0.370283	0.540785	13
8438	EtOH	48	periocular mesenchyme	1.67956	0.252007	0.283724	Cyclopamine	48	0.440426	0.354998	0.283724	-1.23913	0.435352	0.00777605	0.030521	13
8439	EtOH	48	pharyngeal arch mesoderm, pharyngeal mesoderm-derived	3.34883	0.0402285	0.283724	Cyclopamine	48	2.88314	0.0908996	0.283724	-0.465691	0.0994035	5.28969845333671e-05	0.000488519	13
8440	EtOH	48	pharyngeal arch skeleton	-0.32713	1.53725	0.283724	Cyclopamine	48	-3.43108	0.594839	0.283724	-3.10395	1.64832	0.0691001	0.166634	13
8441	EtOH	48	pharyngeal arch, contains muscle, early cartilage	2.1918	0.192557	0.283724	Cyclopamine	48	3.18168	0.160539	0.283724	0.989881	0.250701	0.00042149	0.00249713	13
8442	EtOH	48	pharyngeal arch, early	2.33793	0.0863229	0.283724	Cyclopamine	48	2.12834	0.0722368	0.283724	-0.209584	0.11256	0.072111	0.168977	13
8443	EtOH	48	pharynx, early	-5	0	0.283724	Cyclopamine	48	-2.05186	0.700051	0.283724	2.94814	0.700051	0.000202365	0.00135197	13
8444	EtOH	48	pigment (suspected doublets)	0.478108	0.281568	0.283724	Cyclopamine	48	0.778942	0.405092	0.283724	0.300834	0.493336	0.546442	0.725009	13
8445	EtOH	48	podocyte	0.918413	0.462328	0.283724	Cyclopamine	48	0.572506	0.392546	0.283724	-0.345907	0.606498	0.572561	0.738851	13
8446	EtOH	48	proliferating xanthophore	-0.132118	0.457792	0.283724	Cyclopamine	48	0.511818	0.527872	0.283724	0.643935	0.698729	0.363864	0.533894	13
8447	EtOH	48	pronephric mesoderm	-0.822694	0.526213	0.283724	Cyclopamine	48	-0.179485	0.396976	0.283724	0.643209	0.659159	0.336716	0.510767	13
8448	EtOH	48	proximal convoluted tubule	0.85798	0.16202	0.283724	Cyclopamine	48	1.54144	0.163054	0.283724	0.683456	0.229863	0.0056581	0.0233769	13
8449	EtOH	48	proximal renal progenitors	-0.311843	1.76659	0.283724	Cyclopamine	48	-0.366182	0.272606	0.283724	-0.0543395	1.7875	0.975943	0.981418	13
8450	EtOH	48	proximal straight tubule	-0.53527	0.41673	0.283724	Cyclopamine	48	0.642248	0.471898	0.283724	1.17752	0.629565	0.0709008	0.16739	13
8451	EtOH	48	purkinje neuron (rorb+)	0.64437	0.442086	0.283724	Cyclopamine	48	0.57196	0.186085	0.283724	-0.0724107	0.479653	0.880982	0.926976	13
8452	EtOH	48	multiciliated cells	0.481883	0.61285	0.283724	Cyclopamine	48	0.583619	0.0788005	0.283724	0.101736	0.617895	0.870289	0.924037	13
8453	EtOH	48	retina (chata+, pvalb6+)	3.33595	0.0458641	0.283724	Cyclopamine	48	2.63296	0.394732	0.283724	-0.702993	0.397388	0.0867267	0.191776	13
8454	EtOH	48	retina (suspected doublets)	3.97385	0.0493405	0.283724	Cyclopamine	48	3.8688	0.0743445	0.283724	-0.105049	0.0892277	0.24803	0.405888	13
8455	EtOH	48	retina, amacrine	5.15737	0.0157746	0.283724	Cyclopamine	48	4.14076	0.39545	0.283724	-1.01661	0.395765	0.0152444	0.0503869	13
8456	EtOH	48	retina, bipolar	5.55999	0.0879804	0.283724	Cyclopamine	48	4.13369	0.556641	0.283724	-1.42631	0.563551	0.0166666	0.052603	13
8457	EtOH	48	retina, horizontal	3.57123	0.0331725	0.283724	Cyclopamine	48	2.75659	0.241531	0.283724	-0.814638	0.243799	0.00218499	0.0105552	13
8458	EtOH	48	retina, optic cup+vesicle+progenitor	5.61855	0.0233569	0.283724	Cyclopamine	48	6.13892	0.0643157	0.283724	0.520367	0.0684255	1.41994760753092e-08	3.42971960588238e-07	13
8459	EtOH	48	retina, photoreceptor	3.29644	0.149083	0.283724	Cyclopamine	48	2.03912	0.509803	0.283724	-1.25733	0.531154	0.0243497	0.0690564	13
8460	EtOH	48	retina, photoreceptor progenitors	5.33899	0.0523682	0.283724	Cyclopamine	48	4.81492	0.324375	0.283724	-0.52407	0.328575	0.120863	0.241726	13
8461	EtOH	48	retina, progenitor (atoh7+) (suspected doublets)	0.265101	0.222505	0.283724	Cyclopamine	48	-1.72152	0.554003	0.283724	-1.98662	0.597015	0.00226627	0.0107819	13
8462	EtOH	48	retina, retinal ganglion cell	4.6427	0.108255	0.283724	Cyclopamine	48	4.29984	0.318722	0.283724	-0.342856	0.336605	0.31629	0.496575	13
8463	EtOH	48	retinal pigmented epithelium	-5	0	0.283724	Cyclopamine	48	-1.41623	1.95735	0.283724	3.58377	1.95735	0.0767387	0.177176	13
8464	EtOH	48	retinal pigmented epithelium (early)	1.61065	0.204651	0.283724	Cyclopamine	48	0.603347	0.217735	0.283724	-1.0073	0.298815	0.00202084	0.00991473	13
8465	EtOH	48	rhombomere 1-6	2.65896	0.126962	0.283724	Cyclopamine	48	2.73212	0.283476	0.283724	0.0731668	0.310609	0.815324	0.885915	13
8466	EtOH	48	rhombomere 1-6 (suspected doublets)	-5	0	0.283724	Cyclopamine	48	-4.62195	1.36832	0.283724	0.378047	1.36832	0.784163	0.879383	13
8467	EtOH	48	rohon-beard neuron	-1.2321	1.35716	0.283724	Cyclopamine	48	-0.601283	0.573168	0.283724	0.630814	1.47323	0.671478	0.812828	13
8468	EtOH	48	saccular macula support cell	0.155337	0.375807	0.283724	Cyclopamine	48	-0.028807	0.25055	0.283724	-0.184144	0.45167	0.6863	0.822512	13
8469	EtOH	48	schwann cells, NC-derived	-0.535475	0.487322	0.283724	Cyclopamine	48	0.888694	0.215588	0.283724	1.42417	0.532879	0.0118929	0.041493	13
8470	EtOH	48	sclerotome (pax1a+, pax1b+, pax3-)	3.51717	0.0559412	0.283724	Cyclopamine	48	3.0254	0.0799828	0.283724	-0.491767	0.0976046	1.92418070045869e-05	0.000201398	13
8471	EtOH	48	semicircular canal	2.13186	0.08415	0.283724	Cyclopamine	48	2.67476	0.0832655	0.283724	0.542896	0.118382	7.01150344722952e-05	0.00059503	13
8472	EtOH	48	sinoatrial node	-0.535527	0.625982	0.283724	Cyclopamine	48	-0.377607	0.476358	0.283724	0.15792	0.78662	0.8422	0.905653	13
8473	EtOH	48	slow-committed myocyte	-1.98197	2.55535	0.283724	Cyclopamine	48	-3.11477	1.35145	0.283724	-1.1328	2.89071	0.697832	0.829997	13
8474	EtOH	48	solid lens vesicle	-0.533278	2.46295	0.283724	Cyclopamine	48	0.833128	0.266805	0.283724	1.36641	2.47736	0.585206	0.743947	13
8475	EtOH	48	spinal cord (ret+)	3.04638	0.102759	0.283724	Cyclopamine	48	2.71351	0.09322	0.283724	-0.332867	0.138742	0.022632	0.0656824	13
8476	EtOH	48	spinal cord, gabaergic and glutamatergic neuron, eye	2.44508	0.171252	0.283724	Cyclopamine	48	2.37874	0.119567	0.283724	-0.0663441	0.208862	0.752884	0.865954	13
8477	EtOH	48	spinal cord, gabaergic neuron	-1.2343	1.96775	0.283724	Cyclopamine	48	-0.819701	0.320624	0.283724	0.414597	1.9937	0.836626	0.902751	13
8478	EtOH	48	spinal cord, glutamatergic neuron	2.85145	0.0925866	0.283724	Cyclopamine	48	3.32795	0.0630161	0.283724	0.476496	0.111997	0.000179204	0.00125045	13
8479	EtOH	48	spinal cord, glutamatergic neuron (oprd1a+, slit2+)	-0.542208	0.357731	0.283724	Cyclopamine	48	-0.373346	0.142009	0.283724	0.168862	0.384887	0.663899	0.808001	13
8480	EtOH	48	spinal cord, glycinergic (sl6a5+)	3.66661	0.0993556	0.283724	Cyclopamine	48	3.9298	0.0913808	0.283724	0.263193	0.134989	0.0603025	0.150042	13
8481	EtOH	48	spinal cord, glycinergic and gabaergic neuron (nr5a2+)	3.09975	0.0487338	0.283724	Cyclopamine	48	2.72036	0.148849	0.283724	-0.379395	0.156623	0.0214592	0.0639254	13
8482	EtOH	48	spinal cord, marginal zone	2.2869	0.141364	0.283724	Cyclopamine	48	2.60201	0.0746596	0.283724	0.315107	0.159868	0.0577028	0.146118	13
8483	EtOH	48	spinal cord, motor neuron	2.56769	0.207407	0.283724	Cyclopamine	48	0.153701	0.266456	0.283724	-2.41399	0.337663	4.90945362759224e-08	9.06804964155273e-07	13
8484	EtOH	48	spinal cord, progenitor	4.25926	0.0639836	0.283724	Cyclopamine	48	4.22396	0.0648985	0.283724	-0.0352927	0.0911357	0.701214	0.830872	13
8485	EtOH	48	spinal cord, progenitor (suspected doublets)	1.74406	0.13393	0.283724	Cyclopamine	48	2.27856	0.139942	0.283724	0.534498	0.193703	0.00963252	0.035024	13
8486	EtOH	48	statoacoustic ganglion	2.03636	0.476654	0.283724	Cyclopamine	48	1.12972	0.484001	0.283724	-0.906636	0.679306	0.191711	0.338187	13
8487	EtOH	48	stromal cells, LPM-derived	2.42815	0.163042	0.283724	Cyclopamine	48	2.94801	0.123125	0.283724	0.519859	0.20431	0.0161437	0.052259	13
8488	EtOH	48	swim bladder	-0.852019	0.36635	0.283724	Cyclopamine	48	-3.16969	0.530386	0.283724	-2.31767	0.644609	0.00110833	0.00610556	13
8489	EtOH	48	swim bladder and esophagus progenitor	0.0181389	1.16146	0.283724	Cyclopamine	48	0.306091	0.381347	0.283724	0.287952	1.22246	0.815331	0.885915	13
8490	EtOH	48	tail bud	1.39124	0.255465	0.283724	Cyclopamine	48	1.80318	0.1273	0.283724	0.411947	0.285426	0.158974	0.302532	13
8491	EtOH	48	telencephalon (nfixa+, nfixb+)	3.04965	0.0969172	0.283724	Cyclopamine	48	2.96758	0.0878537	0.283724	-0.082075	0.13081	0.534967	0.720943	13
8492	EtOH	48	telencephalon (tp73+)	1.1551	0.289258	0.283724	Cyclopamine	48	0.853893	0.149797	0.283724	-0.301203	0.325744	0.362284	0.533894	13
8493	EtOH	48	telencephalon, gabaergic neuron (synpr+)	0.553674	0.376843	0.283724	Cyclopamine	48	1.27208	0.22565	0.283724	0.718407	0.439236	0.112042	0.229942	13
8494	EtOH	48	telencephalon, glutamatergic neuron	2.6196	0.108923	0.283724	Cyclopamine	48	2.89552	0.114299	0.283724	0.275923	0.157888	0.0904356	0.194719	13
8495	EtOH	48	telencephalon, proximal to olfactory bulb	3.21414	0.0664689	0.283724	Cyclopamine	48	3.61981	0.087188	0.283724	0.405673	0.109635	0.000834056	0.0047617	13
8496	EtOH	48	tenocyte, paraxial-mesoderm derived	2.31666	0.0915916	0.283724	Cyclopamine	48	0.872082	0.173741	0.283724	-1.44458	0.196405	2.79446874838981e-08	5.484144918715e-07	13
8497	EtOH	48	tenocyte, sclerotome-derived (scxa+, scxb+, tnmd+)	1.86986	0.117445	0.283724	Cyclopamine	48	2.143	0.191784	0.283724	0.273145	0.224887	0.233695	0.392365	13
8498	EtOH	48	terminal epiderm 1	-5	0	0.283724	Cyclopamine	48	-2.01703	0.68081	0.283724	2.98297	0.68081	0.000125249	0.000914612	13
8499	EtOH	48	terminal epiderm 10	1.65399	0.251607	0.283724	Cyclopamine	48	-0.28529	0.28148	0.283724	-1.93928	0.377541	1.45175946954239e-05	0.000162804	13
8500	EtOH	48	terminal epiderm 11	-1.26586	1.53105	0.283724	Cyclopamine	48	-2.80198	0.523474	0.283724	-1.53612	1.61807	0.349784	0.525512	13
8501	EtOH	48	terminal epiderm 12	-1.97057	2.05108	0.283724	Cyclopamine	48	-2.70244	0.629381	0.283724	-0.731873	2.14547	0.735312	0.85514	13
8502	EtOH	48	terminal epiderm 13	-1.98229	2.35656	0.283724	Cyclopamine	48	-2.94942	0.491422	0.283724	-0.967127	2.40726	0.690621	0.824544	13
8503	EtOH	48	terminal epiderm 14	-1.98135	2.46905	0.283724	Cyclopamine	48	-3.37821	0.780691	0.283724	-1.39686	2.58953	0.593446	0.746637	13
8504	EtOH	48	terminal epiderm 15	-1.92585	2.16917	0.283724	Cyclopamine	48	-0.878194	0.341236	0.283724	1.04766	2.19585	0.636632	0.783931	13
8505	EtOH	48	terminal epiderm 16	-5	0	0.283724	Cyclopamine	48	-4.61346	1.29521	0.283724	0.38654	1.29521	0.76736	0.873011	13
8506	EtOH	48	terminal epiderm 17	-1.89753	2.14994	0.283724	Cyclopamine	48	-1.37985	0.458796	0.283724	0.51768	2.19835	0.81538	0.885915	13
8507	EtOH	48	terminal epiderm 18	0.846799	0.234885	0.283724	Cyclopamine	48	0.487966	0.202165	0.283724	-0.358833	0.309906	0.255758	0.415491	13
8508	EtOH	48	terminal epiderm 19, ventral tail	0.257191	0.364381	0.283724	Cyclopamine	48	-0.614255	0.512641	0.283724	-0.871447	0.628947	0.175769	0.321027	13
8509	EtOH	48	terminal epiderm 2	-0.137868	0.29881	0.283724	Cyclopamine	48	-1.16366	0.572143	0.283724	-1.0258	0.645473	0.122159	0.242773	13
8510	EtOH	48	terminal epiderm 20	-0.823211	1.40558	0.283724	Cyclopamine	48	-1.28246	0.53973	0.283724	-0.459254	1.50565	0.762389	0.873011	13
8511	EtOH	48	terminal epiderm 21	-0.137306	0.607849	0.283724	Cyclopamine	48	0.579432	0.359926	0.283724	0.716738	0.706418	0.318146	0.497005	13
8512	EtOH	48	terminal epiderm 3	-1.92459	2.18826	0.283724	Cyclopamine	48	-0.586091	0.529406	0.283724	1.33849	2.25139	0.556479	0.725039	13
8513	EtOH	48	terminal epiderm 4	-1.92783	2.32173	0.283724	Cyclopamine	48	-1.2839	0.882628	0.283724	0.643932	2.48384	0.797157	0.884478	13
8514	EtOH	48	terminal epiderm 5	-5	0	0.283724	Cyclopamine	48	-3.37459	1.17333	0.283724	1.62541	1.17333	0.175849	0.321027	13
8515	EtOH	48	terminal epiderm 7	0.914303	0.350719	0.283724	Cyclopamine	48	1.89322	0.16388	0.283724	0.97892	0.387118	0.0167525	0.052603	13
8516	EtOH	48	terminal epiderm 8	-0.317117	0.282508	0.283724	Cyclopamine	48	-1.04275	0.683504	0.283724	-0.725632	0.739587	0.334123	0.509294	13
8517	EtOH	48	terminal epiderm 9	0.916514	0.409896	0.283724	Cyclopamine	48	-1.09191	0.399033	0.283724	-2.00842	0.572051	0.00139171	0.00728327	13
8518	EtOH	48	terminal epiderm 9, differentiated 1	-5	0	0.283724	Cyclopamine	48	-1.30644	0.481937	0.283724	3.69356	0.481937	1.2110592485921e-08	3.32815163194026e-07	13
8519	EtOH	48	terminal epiderm 9, progenitor	0.0281872	0.320335	0.283724	Cyclopamine	48	0.992839	0.349756	0.283724	0.964652	0.474282	0.0505937	0.130217	13
8520	EtOH	48	terminal periderm 1	-1.94276	2.03559	0.283724	Cyclopamine	48	-1.88355	0.527821	0.283724	0.0592075	2.10291	0.977719	0.981418	13
8521	EtOH	48	thyroid follicle cell 2	-1.231	1.26607	0.283724	Cyclopamine	48	-0.608876	1.1177	0.283724	0.622123	1.68884	0.715099	0.843924	13
8522	EtOH	48	trigeminal ganglion	0.851486	0.279183	0.283724	Cyclopamine	48	1.13629	0.300508	0.283724	0.284802	0.410181	0.492645	0.678467	13
8523	EtOH	48	undifferentiated otic support cell	2.62546	0.154184	0.283724	Cyclopamine	48	2.45561	0.142196	0.283724	-0.16985	0.209743	0.424228	0.594677	13
8524	EtOH	48	unknown (CNS, other, rasgrp4+ and etv4+)	2.00856	0.112525	0.283724	Cyclopamine	48	-0.453215	0.373819	0.283724	-2.46178	0.390387	5.15280453073144e-07	8.08990311324836e-06	13
8525	EtOH	48	unknown (connective tissue, suspected eye or ear, collagens+, svila+, celf2+, htra1b+)	1.80523	0.238843	0.283724	Cyclopamine	48	1.54667	0.387536	0.283724	-0.25856	0.455226	0.574139	0.738851	13
8526	EtOH	48	unknown (connective tissue, wnt11+, rspo2+, lmx1b+)	2.88266	0.148498	0.283724	Cyclopamine	48	3.04572	0.125354	0.283724	0.163063	0.194333	0.407844	0.57947	13
8527	EtOH	48	unknown (cranial sensory ganglion)	-0.54341	0.472566	0.283724	Cyclopamine	48	0.0995095	0.439046	0.283724	0.64292	0.645043	0.326623	0.505792	13
8528	EtOH	48	unknown (endothelium, f8+, clic2+)	1.1306	0.195484	0.283724	Cyclopamine	48	1.85935	0.178016	0.283724	0.728758	0.264394	0.00970411	0.035024	13
8529	EtOH	48	unknown (head mesenchyme, meox1+, foxc1a+)	-1.98325	2.38601	0.283724	Cyclopamine	48	-3.37449	1.03591	0.283724	-1.39124	2.60119	0.59657	0.746637	13
8530	EtOH	48	unknown (head mesenchyme, paraxial-mesoderm derived, stc1+)	0.78037	0.534379	0.283724	Cyclopamine	48	1.55635	0.161297	0.283724	0.775979	0.558192	0.174381	0.321027	13
8531	EtOH	48	unknown (head vasculature, vegfd+, si:dkey-261h17.1+, col15a1b+)	-5	0	0.283724	Cyclopamine	48	-3.00954	1.09735	0.283724	1.99046	1.09735	0.0793864	0.180633	13
8532	EtOH	48	unknown (heart, mesoderm, flt4+, pbx1a+, meis1b+)	1.41749	0.126214	0.283724	Cyclopamine	48	1.98845	0.201245	0.283724	0.570965	0.237549	0.0224054	0.0656824	13
8533	EtOH	48	unknown (mesoderm, nkx2.3+)	3.13691	0.0935963	0.283724	Cyclopamine	48	1.57183	0.115511	0.283724	-1.56508	0.148671	9.26438859655142e-12	7.27254504829286e-10	13
8534	EtOH	48	unknown (muscle, lamb2+, itga1+, ccbe1+)	2.47324	0.134407	0.283724	Cyclopamine	48	1.87012	0.135095	0.283724	-0.603124	0.190567	0.00346656	0.0151181	13
8535	EtOH	48	unknown (myeloid, tox2+, gse1+)	0.909578	0.202258	0.283724	Cyclopamine	48	-0.358228	0.328466	0.283724	-1.26781	0.385744	0.00252392	0.0118285	13
8536	EtOH	48	unknown (neural crest, jhy+, prickle1b+, prdm1a+)	0.787864	0.177138	0.283724	Cyclopamine	48	0.238981	0.581707	0.283724	-0.548882	0.608079	0.373673	0.543209	13
8537	EtOH	48	unknown (possibly kidney, mesoderm, fgf24+, wt1a-)	2.76468	0.0347882	0.283724	Cyclopamine	48	1.79583	0.105157	0.283724	-0.968852	0.110762	7.07783935320708e-10	2.77805194613378e-08	13
8538	EtOH	48	unknown (stroma, paraxial-mesoderm derived, fmod+, collagens+)	2.79055	0.0806833	0.283724	Cyclopamine	48	3.14479	0.0762501	0.283724	0.354243	0.111013	0.00323968	0.0145323	13
8539	EtOH	48	unknown (tenocyte, tnmd+, cdon+)	2.0967	0.151151	0.283724	Cyclopamine	48	3.09418	0.12497	0.283724	0.997478	0.196123	1.67863929146522e-05	0.000181756	13
8540	EtOH	48	unknown 1 (head, pax6a+, suspected doublets)	0.275941	0.264108	0.283724	Cyclopamine	48	1.06098	0.158901	0.283724	0.785038	0.308225	0.0160487	0.052259	13
8541	EtOH	48	unknown 1 (notochord, suspected doublets)	0.789006	0.464815	0.283724	Cyclopamine	48	1.45082	0.123503	0.283724	0.661813	0.480942	0.178659	0.322407	13
8542	EtOH	48	unknown parachordal cartilage	-1.23312	1.44051	0.283724	Cyclopamine	48	1.15922	0.214762	0.283724	2.39234	1.45643	0.110571	0.229545	13
8543	EtOH	48	unknown pronephros (possibly doublets)	-1.23475	1.64916	0.283724	Cyclopamine	48	0.417672	0.224673	0.283724	1.65242	1.66439	0.32849	0.505792	13
8544	EtOH	48	utricular macula support cell	0.2761	0.46644	0.283724	Cyclopamine	48	1.24815	0.225422	0.283724	0.972051	0.518055	0.07005	0.166634	13
8545	EtOH	48	xanthophore progenitor	-1.23254	0.859809	0.283724	Cyclopamine	48	-0.889992	0.415782	0.283724	0.342549	0.955063	0.722276	0.843924	13
8546	EtOH	48	yolk syncytial layer (rbp4+)	-5	0	0.283724	Cyclopamine	48	-4.62211	0.624522	0.283724	0.377886	0.624522	0.549529	0.725009	13
8547	DMSO	48	adenohypophysis	1.45341	0.313782	0.283724	LY411575	48	2.4657	0.176994	0.283724	1.01229	0.360258	0.00850784	0.0346943	13
8548	DMSO	48	adrenal gland	0.04604	0.709031	0.283724	LY411575	48	0.133341	1.5072	0.283724	0.0873014	1.66565	0.958536	1	13
8549	DMSO	48	anterior segment mesenchyme (scinla+)	2.00893	0.141683	0.283724	LY411575	48	1.12467	0.179031	0.283724	-0.884254	0.228312	0.000519257	0.00372337	13
8550	DMSO	48	apical ectodermal ridge, (ms1b+)	-0.941573	0.827598	0.283724	LY411575	48	-0.966513	2.65281	0.283724	-0.02494	2.77891	0.992897	1	13
8551	DMSO	48	apical ectodermal ridge, median or pectoral	3.53929	0.0913283	0.283724	LY411575	48	2.82788	0.0476119	0.283724	-0.711411	0.102994	9.56848541784776e-08	1.5022522106021e-06	13
8552	DMSO	48	basal cell, early	3.81716	0.0636734	0.283724	LY411575	48	3.92378	0.0485973	0.283724	0.106627	0.0800999	0.19284	0.370635	13
8553	DMSO	48	basal cell, late	3.54786	0.196904	0.283724	LY411575	48	4.02913	0.0599106	0.283724	0.481269	0.205816	0.025996	0.0863675	13
8554	DMSO	48	basal cell, posterior (fn1b+, cyp26a1+)	-0.0817931	0.532036	0.283724	LY411575	48	1.23748	0.229325	0.283724	1.31927	0.579355	0.0298314	0.0975735	13
8555	DMSO	48	cardiomyocyte	1.44052	0.218801	0.283724	LY411575	48	1.18964	0.526733	0.283724	-0.25088	0.57037	0.663093	0.860718	13
8556	DMSO	48	cholinergic neuron (vipb+)	-2.10864	3.1343	0.283724	LY411575	48	-5	0	0.283724	-2.89136	3.1343	0.363396	0.585161	13
8557	DMSO	48	chondrocranium	2.11511	0.36538	0.283724	LY411575	48	0.546319	0.600477	0.283724	-1.56879	0.702905	0.0329892	0.1057	13
8558	DMSO	48	chondrocyte, sclerotome-derived	2.09303	0.162629	0.283724	LY411575	48	2.43683	0.274019	0.283724	0.343796	0.318645	0.288942	0.50686	13
8559	DMSO	48	condensing jaw chondrocyte	1.69713	0.156479	0.283724	LY411575	48	2.96452	0.0729352	0.283724	1.26739	0.172642	2.90247152655006e-08	5.36103564315716e-07	13
8560	DMSO	48	connective tissue-meninges-dermal FB, early	-2.09132	2.45988	0.283724	LY411575	48	-1.70889	2.51404	0.283724	0.382433	3.51731	0.914118	0.98888	13
8561	DMSO	48	connective tissue-meninges-dermal FB, early, (dio3b+)	-5	0	0.283724	LY411575	48	-5	0	0.283724	0	0	1	1	13
8562	DMSO	48	connective tissue-meninges-dermal FB, late	4.27347	0.0360341	0.283724	LY411575	48	4.31911	0.0721559	0.283724	0.0456348	0.0806531	0.575592	0.79302	13
8563	DMSO	48	corneal epthithium	2.47295	0.193832	0.283724	LY411575	48	2.40575	0.109697	0.283724	-0.0671968	0.222721	0.764889	0.930911	13
8564	DMSO	48	corpuscles of stannius	-0.932668	2.45377	0.283724	LY411575	48	0.29868	0.213568	0.283724	1.23135	2.46305	0.620656	0.829302	13
8565	DMSO	48	cranial ganglion progenitor	2.36628	0.0912819	0.283724	LY411575	48	2.60687	0.0848146	0.283724	0.240584	0.124603	0.0626977	0.167852	13
8566	DMSO	48	cranial motor neuron	1.65502	0.178837	0.283724	LY411575	48	2.56305	0.216419	0.283724	0.908035	0.280749	0.00289421	0.0144251	13
8567	DMSO	48	cranial motor neuron progenitor	0.90535	0.277586	0.283724	LY411575	48	1.72747	0.150509	0.283724	0.82212	0.315764	0.0140324	0.0530863	13
8568	DMSO	48	cranial motor neuron, facial	-0.243106	2.01097	0.283724	LY411575	48	0.424983	0.300326	0.283724	0.668089	2.03328	0.744684	0.927618	13
8569	DMSO	48	cranial muscle, non-somitic, fast-twitch (suspected doublets)	1.71941	0.0737676	0.283724	LY411575	48	2.22153	0.126383	0.283724	0.502125	0.146336	0.00172171	0.00932096	13
8570	DMSO	48	crista support cell	-0.0806279	0.651268	0.283724	LY411575	48	-5	0	0.283724	-4.91937	0.651268	1.63097194819744e-08	3.38158233583904e-07	13
8571	DMSO	48	delaminating trunk/vagal neural crest, mesenchyme-fated	1.6073	0.149937	0.283724	LY411575	48	1.98777	0.140638	0.283724	0.38047	0.205573	0.0737508	0.191386	13
8572	DMSO	48	diencephalon, non-visual photoreceptor	-0.243051	0.611145	0.283724	LY411575	48	1.40113	0.329859	0.283724	1.64418	0.694482	0.0243313	0.0845628	13
8573	DMSO	48	diencephalon, progenitor	3.34992	0.0801061	0.283724	LY411575	48	3.25541	0.126881	0.283724	-0.0945189	0.150052	0.533371	0.782662	13
8574	DMSO	48	diencephalon, progenitor (suspected doublets)	0.661795	0.292256	0.283724	LY411575	48	0.75301	0.363537	0.283724	0.0912144	0.466446	0.846237	0.966249	13
8575	DMSO	48	dopaminergic neuron	0.73714	0.186526	0.283724	LY411575	48	2.55037	0.200268	0.283724	1.81323	0.273677	2.09831631360113e-07	2.99486964759434e-06	13
8576	DMSO	48	dorsal lateral hindbrain	1.52259	0.457845	0.283724	LY411575	48	0.435948	0.613914	0.283724	-1.08664	0.765841	0.165908	0.336098	13
8577	DMSO	48	early distal tubule	-0.0794192	0.52341	0.283724	LY411575	48	0.545749	0.366868	0.283724	0.625168	0.639179	0.335606	0.564624	13
8578	DMSO	48	early jaw chondrocyte	3.26435	0.104841	0.283724	LY411575	48	3.7046	0.11029	0.283724	0.440247	0.152169	0.00692017	0.0289725	13
8579	DMSO	48	early otic vesicle	-0.6606	0.490928	0.283724	LY411575	48	-1.71282	2.68092	0.283724	-1.05222	2.7255	0.702085	0.899815	13
8580	DMSO	48	early sclerotome (pbx1+, pax1+)	1.66711	0.126687	0.283724	LY411575	48	2.26641	0.158875	0.283724	0.599308	0.203202	0.00601088	0.0265834	13
8581	DMSO	48	embryo epidermis, (fn1b+)	2.79878	0.130353	0.283724	LY411575	48	3.68987	0.0774788	0.283724	0.891091	0.15164	1.74533021592058e-06	2.10782187615024e-05	13
8582	DMSO	48	endothelium, dorsal aorta	2.92994	0.178461	0.283724	LY411575	48	3.39012	0.0783957	0.283724	0.460183	0.194921	0.0247008	0.0845628	13
8583	DMSO	48	endothelium, vein + early artery	2.68033	0.0807137	0.283724	LY411575	48	3.24653	0.141672	0.283724	0.566194	0.163051	0.00154253	0.00864917	13
8584	DMSO	48	enteric neurons, NC-derived	1.04077	0.136783	0.283724	LY411575	48	0.500541	0.364454	0.283724	-0.540231	0.389277	0.175099	0.341497	13
8585	DMSO	48	epibranchial ganglion	2.88873	0.198134	0.283724	LY411575	48	2.81641	0.189171	0.283724	-0.0723257	0.273939	0.793511	0.936003	13
8586	DMSO	48	epiderm	3.10831	0.0916584	0.283724	LY411575	48	2.58428	0.0857745	0.283724	-0.524027	0.125533	0.00022445	0.00167803	13
8587	DMSO	48	epidermal cell (grp+, pvalb8+)	2.10501	0.11266	0.283724	LY411575	48	2.35888	0.126585	0.283724	0.253866	0.169458	0.144221	0.314481	13
8588	DMSO	48	epidermal mucous cell (agr2+)	2.39436	0.194221	0.283724	LY411575	48	2.02232	0.214921	0.283724	-0.372041	0.289678	0.208543	0.392111	13
8589	DMSO	48	epiphysis	-1.3375	2.37687	0.283724	LY411575	48	-1.64607	1.2495	0.283724	-0.308571	2.68529	0.909256	0.98888	13
8590	DMSO	48	epiphysis, photoreceptor	-0.238957	0.404532	0.283724	LY411575	48	0.919586	0.44733	0.283724	1.15854	0.603117	0.0639794	0.16882	13
8591	DMSO	48	erythrocyte	3.59723	0.183988	0.283724	LY411575	48	3.92522	0.294192	0.283724	0.327994	0.346987	0.351835	0.575833	13
8592	DMSO	48	erythrocyte (doublets, periderm, evpla+)	-2.08801	2.81275	0.283724	LY411575	48	-5	0	0.283724	-2.91199	2.81275	0.308547	0.529419	13
8593	DMSO	48	esophagus	-0.93277	2.65713	0.283724	LY411575	48	0.651631	0.331977	0.283724	1.5844	2.67779	0.558353	0.79302	13
8594	DMSO	48	exocrine pancreas	-0.254147	0.673004	0.283724	LY411575	48	1.06098	0.212367	0.283724	1.31513	0.705715	0.0718839	0.188096	13
8595	DMSO	48	eye mature fast muscle (suspected doublets)	2.65631	0.0902221	0.283724	LY411575	48	2.08103	0.122504	0.283724	-0.575273	0.152143	0.000668522	0.00437325	13
8596	DMSO	48	fast-committed myocyte, fusing (pcdh19+)	0.277699	0.354726	0.283724	LY411575	48	0.838437	0.228511	0.283724	0.560738	0.421957	0.19358	0.370635	13
8597	DMSO	48	fast-committed myocyte, fusing (pcdh7b+)	1.29886	0.367648	0.283724	LY411575	48	2.51689	0.144712	0.283724	1.21803	0.395103	0.00428248	0.019775	13
8598	DMSO	48	fast-committed myocyte, pre-fusion	1.49496	0.0913707	0.283724	LY411575	48	2.25735	0.134465	0.283724	0.762386	0.162571	5.21938166870839e-05	0.000482025	13
8599	DMSO	48	fin fold mesenchyme-type 1 (and1+, col1a1a+, hoxb13a+, gdf11+)	2.17359	0.0797532	0.283724	LY411575	48	2.40515	0.146354	0.283724	0.231557	0.166673	0.174645	0.341497	13
8600	DMSO	48	fin fold-type 1 (ucp1+)	2.10463	0.300475	0.283724	LY411575	48	1.35081	0.195766	0.283724	-0.753824	0.358621	0.0437741	0.130905	13
8601	DMSO	48	fin fold-type 2 (im:7150988+, gls1+, and1+)	2.28448	0.104364	0.283724	LY411575	48	1.89958	0.151182	0.283724	-0.384908	0.183706	0.0444136	0.131565	13
8602	DMSO	48	floor plate, flexural organ	-0.647114	0.284672	0.283724	LY411575	48	0.64783	0.714943	0.283724	1.29494	0.769534	0.102468	0.243749	13
8603	DMSO	48	floor plate, progenitor	-0.937122	0.539329	0.283724	LY411575	48	-5	0	0.283724	-4.06288	0.539329	1.72309927940843e-08	3.38158233583904e-07	13
8604	DMSO	48	forebrain, differentiating (ebf3a+)	4.8706	0.045104	0.283724	LY411575	48	3.66004	0.114545	0.283724	-1.21056	0.123106	4.77850396286234e-11	1.87556280542347e-09	13
8605	DMSO	48	forebrain, gabaergic and glutamatergic neuron, eye	-1.3508	1.79443	0.283724	LY411575	48	-0.0432777	0.357065	0.283724	1.30752	1.82961	0.480177	0.722396	13
8606	DMSO	48	forebrain, gabaergic neuron	3.92678	0.0656868	0.283724	LY411575	48	3.56121	0.0793861	0.283724	-0.365565	0.103038	0.00126017	0.00746592	13
8607	DMSO	48	forebrain, glutamatergic neuron	4.74009	0.109835	0.283724	LY411575	48	4.87248	0.0535405	0.283724	0.132389	0.12219	0.286957	0.506205	13
8608	DMSO	48	forebrain, progenitor	5.03824	0.0582338	0.283724	LY411575	48	2.16362	0.201643	0.283724	-2.87462	0.209883	1.08575963272448e-14	8.52321311688718e-13	13
8609	DMSO	48	forebrain, progenitor (foxg1a)	3.64405	0.0408126	0.283724	LY411575	48	2.828	0.0827539	0.283724	-0.816055	0.0922707	5.52932766233615e-10	1.73620888597355e-08	13
8610	DMSO	48	forebrain, progenitor (suspected doublets)	-0.64358	1.84204	0.283724	LY411575	48	-0.954578	0.670355	0.283724	-0.310998	1.96023	0.87497	0.98283	13
8611	DMSO	48	forebrain, progenitor, (sfrp5+)	2.7381	0.0260494	0.283724	LY411575	48	2.2311	0.152404	0.283724	-0.507001	0.154614	0.00257414	0.0130368	13
8612	DMSO	48	forebrain, progenitor, (vax1+, vax2+)	1.2839	0.216276	0.283724	LY411575	48	1.69572	0.199003	0.283724	0.411818	0.2939	0.171081	0.341497	13
8613	DMSO	48	forebrain, ZLI	-0.418979	0.351328	0.283724	LY411575	48	0.304195	0.729647	0.283724	0.723173	0.809825	0.378737	0.600624	13
8614	DMSO	48	gabaergic and dopaminergic neuron	0.0443877	1.61722	0.283724	LY411575	48	-0.954351	0.672181	0.283724	-0.998739	1.75135	0.572606	0.79302	13
8615	DMSO	48	gabaergic neuron	3.88416	0.170998	0.283724	LY411575	48	3.63577	0.0683117	0.283724	-0.248391	0.184138	0.187128	0.362704	13
8616	DMSO	48	gill ionocyte	-1.33317	0.424524	0.283724	LY411575	48	-5	0	0.283724	-3.66683	0.424524	9.37104173653201e-10	2.67500645933732e-08	13
8617	DMSO	48	glycinergic neuron, mid-forebrain, crtac1b+, gli3+)	-0.949146	0.48915	0.283724	LY411575	48	-0.986281	3.196	0.283724	-0.0371357	3.23321	0.99091	1	13
8618	DMSO	48	habenula	1.79381	0.357178	0.283724	LY411575	48	2.18514	0.190386	0.283724	0.391327	0.404751	0.341109	0.564624	13
8619	DMSO	48	hair cell	1.36274	0.200416	0.283724	LY411575	48	1.98994	0.108425	0.283724	0.627196	0.227865	0.00979575	0.0384483	13
8620	DMSO	48	head and eye connective tissue	0.958506	0.261376	0.283724	LY411575	48	0.984431	0.301492	0.283724	0.0259251	0.399017	0.948613	1	13
8621	DMSO	48	head/neck mesoderm, migrating	3.37799	0.0691485	0.283724	LY411575	48	3.4369	0.0650321	0.283724	0.0589165	0.0949247	0.539356	0.785404	13
8622	DMSO	48	head/neck muscle group 1	0.732952	0.270547	0.283724	LY411575	48	1.06015	0.495421	0.283724	0.327202	0.56448	0.566339	0.79302	13
8623	DMSO	48	head/neck muscle group 2	-5	0	0.283724	LY411575	48	-1.03778	1.68264	0.283724	3.96222	1.68264	0.0250457	0.0845628	13
8624	DMSO	48	head/neck muscle group 3	-0.931954	0.517357	0.283724	LY411575	48	-0.549636	1.82901	0.283724	0.382318	1.90077	0.841905	0.966249	13
8625	DMSO	48	head/neck muscle group 4	-2.10765	2.12317	0.283724	LY411575	48	0.12833	0.361809	0.283724	2.23598	2.15378	0.307224	0.529419	13
8626	DMSO	48	head/neck myocytes	1.93972	0.109196	0.283724	LY411575	48	3.05517	0.111645	0.283724	1.11545	0.156168	4.99734094104399e-08	8.71758364159896e-07	13
8627	DMSO	48	heart field	1.99721	0.0878764	0.283724	LY411575	48	2.55418	0.0444522	0.283724	0.556971	0.0984798	3.27838529458037e-06	3.81264067591939e-05	13
8628	DMSO	48	hepatoblast	1.479	0.210048	0.283724	LY411575	48	1.4475	0.344562	0.283724	-0.0315018	0.403538	0.938279	0.998042	13
8629	DMSO	48	hepatocyte	-1.34163	2.38151	0.283724	LY411575	48	-5	0	0.283724	-3.65837	2.38151	0.134645	0.301989	13
8630	DMSO	48	hindbrain (high rpl+, high hmg+)	4.26658	0.188242	0.283724	LY411575	48	4.2517	0.192311	0.283724	-0.0148794	0.269107	0.956261	1	13
8631	DMSO	48	hindbrain (lhx9+, barhl1b+)	2.21468	0.120021	0.283724	LY411575	48	3.08513	0.0602926	0.283724	0.870445	0.134314	3.14931045589285e-07	4.29949340500155e-06	13
8632	DMSO	48	hindbrain and spinal cord, glutamatergic neuron	2.06143	0.0929013	0.283724	LY411575	48	3.25686	0.296691	0.283724	1.19543	0.310895	0.000560751	0.0039128	13
8633	DMSO	48	hindbrain and spinal cord, glycinergic and gabaergic neuron	4.88446	0.132065	0.283724	LY411575	48	4.64946	0.0961868	0.283724	-0.234999	0.16338	0.160352	0.333447	13
8634	DMSO	48	hindbrain and spinal cord, glycinergic and gabaergic neuron (mecom+, chrm2a+)	1.06468	0.260483	0.283724	LY411575	48	2.19378	0.176565	0.283724	1.12909	0.314685	0.00113087	0.00710185	13
8635	DMSO	48	hindbrain and spinal cord, proliferating neuron	5.33535	0.121444	0.283724	LY411575	48	5.37853	0.142268	0.283724	0.04318	0.187053	0.818953	0.945408	13
8636	DMSO	48	hindbrain, (lmx1ba+, lmx1bb+)	3.87768	0.061199	0.283724	LY411575	48	3.73912	0.0856404	0.283724	-0.138557	0.10526	0.197711	0.37625	13
8637	DMSO	48	hindbrain, differentiating neuron	3.45518	0.213449	0.283724	LY411575	48	3.24965	0.0565967	0.283724	-0.205534	0.220825	0.359174	0.584355	13
8638	DMSO	48	hindbrain, differentiating neuron (suspected doublets)	0.537271	0.260815	0.283724	LY411575	48	-5	0	0.283724	-5.53727	0.260815	4.99796324226089e-20	1.56936045806992e-17	13
8639	DMSO	48	hindbrain, differentiating neuron, (ccndx+)	0.997333	0.292714	0.283724	LY411575	48	-0.597306	0.691524	0.283724	-1.59464	0.750924	0.0417907	0.127401	13
8640	DMSO	48	hindbrain, differentiating neuron, (cep131+)	3.43312	0.0728982	0.283724	LY411575	48	1.16967	0.395452	0.283724	-2.26345	0.402115	3.53990635141014e-06	3.9697521226528e-05	13
8641	DMSO	48	hindbrain, differentiating neuron, (ebf3a+)	3.55299	0.106459	0.283724	LY411575	48	2.49475	0.176242	0.283724	-1.05823	0.2059	1.43954052396389e-05	0.000150672	13
8642	DMSO	48	hindbrain, differentiating neuron, (gata2a+)	2.52169	0.0953547	0.283724	LY411575	48	1.0361	0.308399	0.283724	-1.48559	0.322804	6.69558414729744e-05	0.00060069	13
8643	DMSO	48	hindbrain, gabaergic and glutamatergic neuron, eye	4.29177	0.152775	0.283724	LY411575	48	4.83723	0.0872192	0.283724	0.545451	0.175919	0.00409165	0.0192545	13
8644	DMSO	48	hindbrain, glutamatergic neuron	5.23234	0.0643337	0.283724	LY411575	48	5.18457	0.0620653	0.283724	-0.0477793	0.089392	0.596814	0.812188	13
8645	DMSO	48	hindbrain, glutamatergic neuron (lhx9+)	5.11133	0.0374436	0.283724	LY411575	48	4.96608	0.0858471	0.283724	-0.145256	0.0936576	0.13107	0.298233	13
8646	DMSO	48	hindbrain, glutamatergic neuron (spon2b+, jhy+)	1.09244	0.242788	0.283724	LY411575	48	1.01119	0.746121	0.283724	-0.0812517	0.784629	0.91819	0.98888	13
8647	DMSO	48	hindbrain, marginal zone	2.07687	0.0926795	0.283724	LY411575	48	0.295945	0.343713	0.283724	-1.78092	0.355989	2.13087281871012e-05	0.000209092	13
8648	DMSO	48	hindbrain, marginal zone, (ebf3a+)	4.0036	0.0609563	0.283724	LY411575	48	1.72747	0.26446	0.283724	-2.27613	0.271395	1.79082931827256e-09	4.68600338281319e-08	13
8649	DMSO	48	hindbrain, progenitor (suspected doublets)	2.79085	0.199902	0.283724	LY411575	48	2.20947	0.0871809	0.283724	-0.581377	0.218085	0.0120885	0.04629	13
8650	DMSO	48	HR ionocyte	-0.423447	0.419078	0.283724	LY411575	48	0.832285	0.264266	0.283724	1.25573	0.495442	0.0165244	0.0617698	13
8651	DMSO	48	hypochord	-1.3669	0.356031	0.283724	LY411575	48	-0.987808	1.40876	0.283724	0.37909	1.45305	0.7959	0.936003	13
8652	DMSO	48	immature melanophore	-1.34045	2.14746	0.283724	LY411575	48	-0.550142	1.96355	0.283724	0.790309	2.90983	0.787731	0.936003	13
8653	DMSO	48	intestinal bulb primordium	-5	0	0.283724	LY411575	48	-1.6208	1.83753	0.283724	3.3792	1.83753	0.0755127	0.194352	13
8654	DMSO	48	intestinal endoderm	1.33507	0.100846	0.283724	LY411575	48	2.02562	0.179639	0.283724	0.690558	0.20601	0.00212452	0.0113068	13
8655	DMSO	48	intestinal epithelium	1.31824	0.387555	0.283724	LY411575	48	1.67086	0.242664	0.283724	0.352621	0.457258	0.446449	0.690566	13
8656	DMSO	48	intestinal rod	-2.02668	2.87135	0.283724	LY411575	48	-1.64543	3.13957	0.283724	0.381257	4.25459	0.929173	0.995769	13
8657	DMSO	48	intestine	-2.02987	2.10878	0.283724	LY411575	48	-1.64543	1.90525	0.283724	0.384439	2.84199	0.893272	0.988353	13
8658	DMSO	48	intestine, cloaca	0.0402592	0.505656	0.283724	LY411575	48	0.424177	0.76598	0.283724	0.383918	0.917831	0.67862	0.873306	13
8659	DMSO	48	iridophore	2.59608	0.13912	0.283724	LY411575	48	3.03637	0.142879	0.283724	0.440291	0.199421	0.0347836	0.10922	13
8660	DMSO	48	KA neuron	3.78509	0.0398521	0.283724	LY411575	48	4.00365	0.0596494	0.283724	0.218566	0.0717373	0.00469602	0.0213703	13
8661	DMSO	48	keratinocyte	1.81193	0.196914	0.283724	LY411575	48	1.35341	0.366288	0.283724	-0.458524	0.415863	0.278695	0.500284	13
8662	DMSO	48	KS ionocyte	1.05818	0.26742	0.283724	LY411575	48	1.68178	0.181287	0.283724	0.623598	0.323076	0.0627764	0.167852	13
8663	DMSO	48	late distal tubule	-0.931738	0.376068	0.283724	LY411575	48	0.145074	0.306511	0.283724	1.07681	0.485156	0.0339011	0.107525	13
8664	DMSO	48	late notochord sheath	2.46578	0.423488	0.283724	LY411575	48	0.9899	0.175593	0.283724	-1.47588	0.458448	0.00300993	0.0147675	13
8665	DMSO	48	late notochord sheath (entpd5a+)	-2.04618	2.16084	0.283724	LY411575	48	0.127298	1.52545	0.283724	2.17348	2.64504	0.417512	0.652232	13
8666	DMSO	48	late notochord sheath, proliferative	0.367518	0.529135	0.283724	LY411575	48	0.539804	0.786484	0.283724	0.172287	0.947914	0.85696	0.974947	13
8667	DMSO	48	late vacuolated notochord	0.480077	2.80138	0.283724	LY411575	48	2.12553	0.342042	0.283724	1.64546	2.82219	0.564083	0.79302	13
8668	DMSO	48	lateral floor plate	3.05985	0.189178	0.283724	LY411575	48	0.287132	0.755041	0.283724	-2.77272	0.77838	0.00121254	0.00732187	13
8669	DMSO	48	lateral hindbrain, glutamatergic neuron	1.7097	0.150555	0.283724	LY411575	48	0.431551	0.306962	0.283724	-1.27815	0.341895	0.000751457	0.00481546	13
8670	DMSO	48	lateral line ganglion	1.30138	0.378405	0.283724	LY411575	48	1.34675	0.171888	0.283724	0.0453693	0.415615	0.913778	0.98888	13
8671	DMSO	48	lateral plate mesoderm	1.01174	0.277953	0.283724	LY411575	48	0.741209	0.25782	0.283724	-0.270527	0.379116	0.480831	0.722396	13
8672	DMSO	48	lens (suspected doublets)	-0.0878251	0.194111	0.283724	LY411575	48	0.146184	0.36548	0.283724	0.234009	0.41383	0.575824	0.79302	13
8673	DMSO	48	lens epithelium	1.94726	0.168932	0.283724	LY411575	48	2.26196	0.0931713	0.283724	0.314699	0.192922	0.112962	0.262742	13
8674	DMSO	48	lens fiber	2.86463	0.175365	0.283724	LY411575	48	2.7799	0.307736	0.283724	-0.0847311	0.354195	0.812508	0.94143	13
8675	DMSO	48	liver primordium	-0.2369	0.164918	0.283724	LY411575	48	-1.64994	1.94997	0.283724	-1.41304	1.95694	0.475666	0.721542	13
8676	DMSO	48	locus coerulus	0.259439	0.544662	0.283724	LY411575	48	-0.291976	0.534465	0.283724	-0.551415	0.763093	0.475339	0.721542	13
8677	DMSO	48	macrophage	3.1007	0.0580042	0.283724	LY411575	48	3.49622	0.123234	0.283724	0.395516	0.136202	0.00673677	0.0285858	13
8678	DMSO	48	mature fast muscle (ank3a+, stim2b+)	3.16712	0.139876	0.283724	LY411575	48	3.11591	0.113971	0.283724	-0.0512152	0.180429	0.778411	0.933832	13
8679	DMSO	48	mature fast muscle (pvalb1-, pvalb2-, igfn1.3-, ank3a-, stim2b-)	5.06556	0.0531257	0.283724	LY411575	48	5.25259	0.0732226	0.283724	0.187034	0.0904649	0.0471232	0.137006	13
8680	DMSO	48	mature fast muscle (pvalb1+, pvalb2+, igfn1.3-)	3.46827	0.132108	0.283724	LY411575	48	3.73369	0.115012	0.283724	0.265422	0.175158	0.139821	0.311374	13
8681	DMSO	48	mature fast muscle (pvalb1+, pvalb2+, igfn1.3+)	3.05804	0.266907	0.283724	LY411575	48	3.34191	0.42186	0.283724	0.283875	0.499204	0.573687	0.79302	13
8682	DMSO	48	mature slow muscle (AL935186.2+, pvalb4+, grm4-)	1.31713	0.153739	0.283724	LY411575	48	1.19913	0.176883	0.283724	-0.118	0.234358	0.618169	0.829302	13
8683	DMSO	48	mature slow muscle (cyp4t8+)	2.28512	0.0985815	0.283724	LY411575	48	2.79429	0.0515553	0.283724	0.509172	0.111249	7.19481443401136e-05	0.000627548	13
8684	DMSO	48	mature slow muscle (errb4b+)	0.904805	0.482675	0.283724	LY411575	48	2.3031	0.128222	0.283724	1.3983	0.499416	0.00872094	0.0351074	13
8685	DMSO	48	mature slow muscle (nova2+)	0.0437047	0.307846	0.283724	LY411575	48	0.137754	0.45343	0.283724	0.0940493	0.548058	0.864864	0.980387	13
8686	DMSO	48	mature slow muscle (plekha7a+, grm4+)	1.34737	0.16141	0.283724	LY411575	48	1.18451	0.215808	0.283724	-0.162857	0.269493	0.550036	0.786888	13
8687	DMSO	48	mature slow muscle (suspected doublets)	-1.34227	0.441897	0.283724	LY411575	48	-0.549161	0.421935	0.283724	0.793105	0.610984	0.203836	0.385569	13
8688	DMSO	48	mature slow muscle (tp73+, wnt9a+)	2.00283	0.169711	0.283724	LY411575	48	2.31817	0.108618	0.283724	0.315344	0.201493	0.127728	0.292749	13
8689	DMSO	48	medial floor plate, anterior	0.906752	0.227238	0.283724	LY411575	48	1.74628	0.34909	0.283724	0.839532	0.416534	0.0525902	0.148769	13
8690	DMSO	48	medial floor plate, posterior	1.30842	0.322609	0.283724	LY411575	48	1.59541	0.215224	0.283724	0.286998	0.387812	0.464842	0.715492	13
8691	DMSO	48	medial floor plate, posterior progenitor	-5	0	0.283724	LY411575	48	-5	0	0.283724	0	0	1	1	13
8692	DMSO	48	median fin fold and pharyngeal arch epithelium, cleft cells (fras1+,flnb+,frem3-)	1.78312	0.118574	0.283724	LY411575	48	2.38246	0.164698	0.283724	0.599337	0.202941	0.00595178	0.0265834	13
8693	DMSO	48	median fin fold and pharyngeal arch epithelium, cleft cells (fras1+,meg6fa+,frem3-)	0.778907	0.263912	0.283724	LY411575	48	1.38856	0.147752	0.283724	0.609651	0.302457	0.0525741	0.148769	13
8694	DMSO	48	median fin fold and pharyngeal arch epithelium, ridge cells (frem3+)	-2.1125	0.763329	0.283724	LY411575	48	-5	0	0.283724	-2.8875	0.763329	0.000665529	0.00437325	13
8695	DMSO	48	melanophore	2.71938	0.115343	0.283724	LY411575	48	2.40521	0.186609	0.283724	-0.31417	0.219379	0.162125	0.334916	13
8696	DMSO	48	mesenchyme, chondrocyte-like	3.65372	0.11155	0.283724	LY411575	48	4.2204	0.0616285	0.283724	0.566676	0.127442	0.000104178	0.000884106	13
8697	DMSO	48	mesenchyme, connective tissue-like (postnb+)	4.31353	0.0482938	0.283724	LY411575	48	4.7883	0.0610696	0.283724	0.474769	0.0778575	9.28931310457758e-07	1.2153517978489e-05	13
8698	DMSO	48	mesenchyme, osteocyte-like (panx3+, sp7+)	2.81877	0.0485805	0.283724	LY411575	48	2.63565	0.0733453	0.283724	-0.183125	0.0879749	0.045731	0.134201	13
8699	DMSO	48	mesenchyme, tenocyte-like (tnmd+)	0.963741	0.175526	0.283724	LY411575	48	1.56078	0.208905	0.283724	0.597038	0.272857	0.036324	0.112928	13
8700	DMSO	48	MHB, progenitor	4.13227	0.061575	0.283724	LY411575	48	4.16354	0.0286479	0.283724	0.0312763	0.0679131	0.648347	0.85256	13
8701	DMSO	48	MHB, progenitor (suspected doublets)	2.49931	0.118885	0.283724	LY411575	48	2.84029	0.163626	0.283724	0.340976	0.202255	0.101862	0.243749	13
8702	DMSO	48	midbrain, glutamatergic neuron	2.83612	0.139162	0.283724	LY411575	48	2.30382	0.0817269	0.283724	-0.532304	0.161386	0.00244765	0.0127803	13
8703	DMSO	48	midbrain, tegmentum	4.69125	0.0382253	0.283724	LY411575	48	2.90694	0.133532	0.283724	-1.7843	0.138896	5.92732086076911e-14	3.722357500563e-12	13
8704	DMSO	48	migrating neural crest, mesenchyme-fated	0.511325	0.29239	0.283724	LY411575	48	0.270333	0.469564	0.283724	-0.240992	0.553156	0.666097	0.860718	13
8705	DMSO	48	motor neuron (suspected doublets)	-0.667923	0.702767	0.283724	LY411575	48	-0.572408	0.622084	0.283724	0.0955147	0.938547	0.919596	0.98888	13
8706	DMSO	48	motor neuron glutamatergic neuron	2.46253	0.276172	0.283724	LY411575	48	3.64005	0.127468	0.283724	1.17752	0.304169	0.000521746	0.00372337	13
8707	DMSO	48	motor neuron, lateral motor column	2.59832	0.147965	0.283724	LY411575	48	1.58322	0.344517	0.283724	-1.0151	0.374948	0.010935	0.0423898	13
8708	DMSO	48	motor neuron, medial motor column	0.964221	0.514241	0.283724	LY411575	48	0.42972	0.277695	0.283724	-0.534501	0.58443	0.367478	0.585726	13
8709	DMSO	48	myeloid (doublets, muscle , ttn.1+)	-0.935133	0.379422	0.283724	LY411575	48	-0.957846	0.55266	0.283724	-0.0227127	0.670369	0.973189	1	13
8710	DMSO	48	myeloid (suspected doublets)	1.30113	0.118653	0.283724	LY411575	48	1.24465	0.316273	0.283724	-0.0564819	0.337798	0.868294	0.980735	13
8711	DMSO	48	myoblast head/neck, pharyngeal arch-derived	1.3306	0.262475	0.283724	LY411575	48	1.24024	0.205713	0.283724	-0.0903614	0.333483	0.788216	0.936003	13
8712	DMSO	48	myoblast, head/neck, paraxial mesoderm-derived	1.8703	0.22731	0.283724	LY411575	48	1.53031	0.17335	0.283724	-0.339995	0.285867	0.243334	0.444226	13
8713	DMSO	48	NaR ionocyte	0.603775	0.521369	0.283724	LY411575	48	0.753015	0.200647	0.283724	0.14924	0.558646	0.791126	0.936003	13
8714	DMSO	48	neural crest, chrondrocyte-fated	4.96861	0.0628121	0.283724	LY411575	48	5.0503	0.0320794	0.283724	0.0816913	0.0705297	0.255606	0.463933	13
8715	DMSO	48	neural crest, ocular	-0.246098	0.265547	0.283724	LY411575	48	-0.956771	1.96912	0.283724	-0.710673	1.98694	0.723013	0.919133	13
8716	DMSO	48	neural crest, periocular mesenchyme-fated	-0.641411	2.43703	0.283724	LY411575	48	-1.65362	2.40399	0.283724	-1.0122	3.4232	0.769439	0.932833	13
8717	DMSO	48	neural crest, pre-migratory (prdm1a+)	-1.34224	0.646242	0.283724	LY411575	48	-0.959072	1.45889	0.283724	0.383163	1.59562	0.811807	0.94143	13
8718	DMSO	48	neural crest, progenitor	1.14047	0.216912	0.283724	LY411575	48	-0.956	1.39468	0.283724	-2.09647	1.41145	0.147555	0.317345	13
8719	DMSO	48	neural crest, progenitor (suspected doublets)	-1.34079	0.455477	0.283724	LY411575	48	-0.0410582	0.394242	0.283724	1.29973	0.6024	0.0388237	0.119516	13
8720	DMSO	48	neural crest, unspecified	3.13887	0.0535823	0.283724	LY411575	48	3.87067	0.0576505	0.283724	0.731799	0.0787061	1.77036195116741e-10	6.17659614073963e-09	13
8721	DMSO	48	neural tube-like connective tissue	-5	0	0.283724	LY411575	48	-5	0	0.283724	0	0	1	1	13
8722	DMSO	48	neural tube-like connective tissue, taste bud	3.87195	0.0443296	0.283724	LY411575	48	4.22117	0.0682781	0.283724	0.349221	0.0814064	0.000162242	0.00134063	13
8723	DMSO	48	neural tube-like connective tissue, taste bud (trpm5+, pou2f3+)	-5	0	0.283724	LY411575	48	-5	0	0.283724	0	0	1	1	13
8724	DMSO	48	neuromast support cell	2.90904	0.0595991	0.283724	LY411575	48	2.81412	0.0837003	0.283724	-0.0949139	0.102751	0.362764	0.585161	13
8725	DMSO	48	neuron (nfixa+, nfixb+)	1.30444	0.189253	0.283724	LY411575	48	0.838911	0.184171	0.283724	-0.46553	0.264075	0.0877796	0.213665	13
8726	DMSO	48	neuron, telencephalon (nfixa+, nfixb+)	0.609851	0.223018	0.283724	LY411575	48	-1.64916	2.38074	0.283724	-2.25901	2.39116	0.352102	0.575833	13
8727	DMSO	48	neutrophil	1.48663	0.218074	0.283724	LY411575	48	1.79746	0.232708	0.283724	0.31083	0.318919	0.337286	0.564624	13
8728	DMSO	48	non-keratinocyte epidermal progenitor	1.71004	0.104894	0.283724	LY411575	48	1.87462	0.325848	0.283724	0.164575	0.342316	0.634055	0.840056	13
8729	DMSO	48	non-proliferating xanthophore	2.93422	0.0951895	0.283724	LY411575	48	3.08748	0.044567	0.283724	0.153269	0.105106	0.154833	0.326293	13
8730	DMSO	48	olfactory vesicle/bulb	3.26811	0.0801353	0.283724	LY411575	48	2.70554	0.150882	0.283724	-0.562568	0.170842	0.0024828	0.0127803	13
8731	DMSO	48	oligodendrocyte or schwann cell	0.711294	0.463601	0.283724	LY411575	48	-1.11129	2.60442	0.283724	-1.82258	2.64536	0.495966	0.741587	13
8732	DMSO	48	otic epithelium	-0.416442	2.05514	0.283724	LY411575	48	-1.65063	1.88883	0.283724	-1.23419	2.79128	0.661444	0.860718	13
8733	DMSO	48	otic nonsensory epithelium	0.812149	0.184916	0.283724	LY411575	48	0.924598	0.420985	0.283724	0.112449	0.459807	0.808411	0.94143	13
8734	DMSO	48	pancreatic bud	0.168319	2.75881	0.283724	LY411575	48	0.144658	0.601994	0.283724	-0.023661	2.82373	0.993368	1	13
8735	DMSO	48	pancreatic duct	-5	0	0.283724	LY411575	48	-5	0	0.283724	0	0	1	1	13
8736	DMSO	48	parachordal cartilage	2.43601	0.408282	0.283724	LY411575	48	2.73637	0.23104	0.283724	0.300361	0.46912	0.526705	0.780119	13
8737	DMSO	48	pectoral fin bud mesoderm	1.47455	0.166982	0.283724	LY411575	48	1.12142	0.293727	0.283724	-0.353135	0.337874	0.304027	0.527428	13
8738	DMSO	48	pectoral fin bud progenitor	-2.0629	2.74795	0.283724	LY411575	48	-5	0	0.283724	-2.9371	2.74795	0.293397	0.511815	13
8739	DMSO	48	pectoral fin central cells	0.811336	0.393716	0.283724	LY411575	48	1.25111	0.183705	0.283724	0.439777	0.434465	0.319266	0.544834	13
8740	DMSO	48	pectoral fin cleithrum	2.02662	0.1739	0.283724	LY411575	48	1.87872	0.18279	0.283724	-0.147897	0.252296	0.561982	0.79302	13
8741	DMSO	48	pectoral fin condensate	2.53027	0.113607	0.283724	LY411575	48	2.45161	0.181391	0.283724	-0.0786597	0.214031	0.715732	0.913577	13
8742	DMSO	48	pectoral fin distal mesenchyme	0.969564	0.143429	0.283724	LY411575	48	0.302927	0.349173	0.283724	-0.666637	0.377483	0.087243	0.213665	13
8743	DMSO	48	pericyte	1.49335	0.0844651	0.283724	LY411575	48	-0.266166	0.409292	0.283724	-1.75951	0.417917	0.000203001	0.00155469	13
8744	DMSO	48	periderm	0.79594	0.184393	0.283724	LY411575	48	1.46051	0.400417	0.283724	0.664574	0.440834	0.141797	0.313551	13
8745	DMSO	48	periderm (suspected doublets)	-5	0	0.283724	LY411575	48	-5	0	0.283724	0	0	1	1	13
8746	DMSO	48	periderm progenitor	-5	0	0.283724	LY411575	48	-1.08799	1.98465	0.283724	3.91201	1.98465	0.0576919	0.158906	13
8747	DMSO	48	periderm, dorsal	-0.693382	2.28995	0.283724	LY411575	48	0.4034	0.669249	0.283724	1.09678	2.38574	0.648923	0.85256	13
8748	DMSO	48	periderm, head	0.76222	0.091678	0.283724	LY411575	48	1.31732	0.290928	0.283724	0.555098	0.305031	0.0784571	0.200145	13
8749	DMSO	48	periderm, head, upper body, proliferating	1.01517	0.229266	0.283724	LY411575	48	0.292458	0.287608	0.283724	-0.722712	0.367806	0.0584391	0.159564	13
8750	DMSO	48	periderm, proliferating	-5	0	0.283724	LY411575	48	-5	0	0.283724	0	0	1	1	13
8751	DMSO	48	perineurial glia (suspected doublets)	3.06781	0.120928	0.283724	LY411575	48	0.54603	0.287671	0.283724	-2.52178	0.312055	3.98607441259287e-09	9.40159513242416e-08	13
8752	DMSO	48	periocular mesenchyme	2.04585	0.190256	0.283724	LY411575	48	0.829004	0.334268	0.283724	-1.21685	0.38462	0.00347668	0.016795	13
8753	DMSO	48	pharyngeal arch mesoderm, pharyngeal mesoderm-derived	3.2872	0.0362387	0.283724	LY411575	48	2.69052	0.189099	0.283724	-0.59668	0.19254	0.00410844	0.0192545	13
8754	DMSO	48	pharyngeal arch skeleton	-5	0	0.283724	LY411575	48	-5	0	0.283724	0	0	1	1	13
8755	DMSO	48	pharyngeal arch, contains muscle, early cartilage	1.71153	0.165872	0.283724	LY411575	48	2.1606	0.264178	0.283724	0.449065	0.311935	0.16	0.333447	13
8756	DMSO	48	pharyngeal arch, early	1.9511	0.106909	0.283724	LY411575	48	2.41055	0.11632	0.283724	0.459455	0.157987	0.00666493	0.0285858	13
8757	DMSO	48	pharynx, early	-5	0	0.283724	LY411575	48	-1.64544	1.93054	0.283724	3.35456	1.93054	0.092203	0.222706	13
8758	DMSO	48	pigment (suspected doublets)	0.531344	0.431399	0.283724	LY411575	48	0.83746	0.241377	0.283724	0.306117	0.494336	0.540278	0.785404	13
8759	DMSO	48	podocyte	1.01457	0.542898	0.283724	LY411575	48	0.425778	1.85368	0.283724	-0.588791	1.93155	0.762534	0.930911	13
8760	DMSO	48	proliferating xanthophore	0.272364	0.289167	0.283724	LY411575	48	-0.26235	0.837782	0.283724	-0.534714	0.886282	0.550684	0.786888	13
8761	DMSO	48	pronephric mesoderm	-0.646449	0.340679	0.283724	LY411575	48	0.734697	0.483207	0.283724	1.38115	0.591229	0.0261303	0.0863675	13
8762	DMSO	48	proximal convoluted tubule	0.258407	0.364581	0.283724	LY411575	48	0.834776	0.176393	0.283724	0.576369	0.405011	0.164695	0.335807	13
8763	DMSO	48	proximal renal progenitors	-1.33505	2.52528	0.283724	LY411575	48	-0.561452	1.89157	0.283724	0.773597	3.15517	0.80793	0.94143	13
8764	DMSO	48	proximal straight tubule	-0.420418	0.458321	0.283724	LY411575	48	-1.64825	1.61825	0.283724	-1.22783	1.6819	0.470857	0.721215	13
8765	DMSO	48	purkinje neuron (rorb+)	1.3485	0.493828	0.283724	LY411575	48	1.65459	0.119828	0.283724	0.306089	0.508159	0.551323	0.786888	13
8766	DMSO	48	multiciliated cells	0.456023	0.208661	0.283724	LY411575	48	1.17967	0.197868	0.283724	0.723644	0.287561	0.0172413	0.0636914	13
8767	DMSO	48	retina (chata+, pvalb6+)	3.01488	0.087229	0.283724	LY411575	48	4.01367	0.269016	0.283724	0.998791	0.282805	0.00131602	0.00765244	13
8768	DMSO	48	retina (suspected doublets)	4.12927	0.0535619	0.283724	LY411575	48	3.84634	0.100381	0.283724	-0.282929	0.113777	0.0184852	0.0674926	13
8769	DMSO	48	retina, amacrine	4.843	0.0586235	0.283724	LY411575	48	3.41842	0.0545223	0.283724	-1.42458	0.0800587	7.9514435130533e-18	1.24837663154937e-15	13
8770	DMSO	48	retina, bipolar	4.93761	0.224736	0.283724	LY411575	48	2.64383	0.232635	0.283724	-2.29378	0.323458	5.75337985650218e-08	9.50821723653519e-07	13
8771	DMSO	48	retina, horizontal	3.23131	0.111116	0.283724	LY411575	48	5.30144	0.101076	0.283724	2.07013	0.15021	9.19492161701511e-15	8.52321311688718e-13	13
8772	DMSO	48	retina, optic cup+vesicle+progenitor	5.70514	0.0574627	0.283724	LY411575	48	5.17069	0.0887071	0.283724	-0.53445	0.105693	1.82585194357316e-05	0.000184941	13
8773	DMSO	48	retina, photoreceptor	2.82404	0.271022	0.283724	LY411575	48	3.80427	0.0673015	0.283724	0.980233	0.279253	0.00139438	0.00796065	13
8774	DMSO	48	retina, photoreceptor progenitors	5.13438	0.0490148	0.283724	LY411575	48	5.9411	0.0568991	0.283724	0.806718	0.0750997	5.64471834859231e-12	2.53205937351141e-10	13
8775	DMSO	48	retina, progenitor (atoh7+) (suspected doublets)	0.0314354	0.331539	0.283724	LY411575	48	-0.554384	0.604861	0.283724	-0.585819	0.689764	0.402224	0.631491	13
8776	DMSO	48	retina, retinal ganglion cell	4.66157	0.0926381	0.283724	LY411575	48	5.05811	0.197722	0.283724	0.396541	0.218348	0.079038	0.200145	13
8777	DMSO	48	retinal pigmented epithelium	-5	0	0.283724	LY411575	48	-5	0	0.283724	0	0	1	1	13
8778	DMSO	48	retinal pigmented epithelium (early)	1.55505	0.317148	0.283724	LY411575	48	1.7563	0.187303	0.283724	0.201244	0.368327	0.588722	0.807243	13
8779	DMSO	48	rhombomere 1-6	2.71757	0.143716	0.283724	LY411575	48	-0.555584	1.82679	0.283724	-3.27316	1.83244	0.0838466	0.210623	13
8780	DMSO	48	rhombomere 1-6 (suspected doublets)	-2.1092	3.15037	0.283724	LY411575	48	-5	0	0.283724	-2.8908	3.15037	0.36591	0.585726	13
8781	DMSO	48	rohon-beard neuron	-0.239853	0.569819	0.283724	LY411575	48	-0.272371	2.01686	0.283724	-0.0325186	2.09581	0.98772	1	13
8782	DMSO	48	saccular macula support cell	1.22262	0.207316	0.283724	LY411575	48	-1.64911	1.95177	0.283724	-2.87173	1.96275	0.153501	0.325671	13
8783	DMSO	48	schwann cells, NC-derived	-2.03041	2.12758	0.283724	LY411575	48	-5	0	0.283724	-2.96959	2.12758	0.172706	0.341497	13
8784	DMSO	48	sclerotome (pax1a+, pax1b+, pax3-)	3.57475	0.144711	0.283724	LY411575	48	4.24472	0.0650157	0.283724	0.669972	0.158645	0.000195784	0.0015369	13
8785	DMSO	48	semicircular canal	1.88204	0.247267	0.283724	LY411575	48	2.57321	0.214058	0.283724	0.691176	0.32705	0.0427192	0.128979	13
8786	DMSO	48	sinoatrial node	-0.640039	2.44286	0.283724	LY411575	48	0.140967	0.316154	0.283724	0.781006	2.46324	0.75332	0.927618	13
8787	DMSO	48	slow-committed myocyte	-1.36771	2.91313	0.283724	LY411575	48	-1.71088	3.01251	0.283724	-0.343176	4.19065	0.93526	0.998042	13
8788	DMSO	48	solid lens vesicle	-1.33805	2.3119	0.283724	LY411575	48	0.137499	0.378565	0.283724	1.47555	2.34269	0.533407	0.782662	13
8789	DMSO	48	spinal cord (ret+)	2.86819	0.256833	0.283724	LY411575	48	0.290631	0.481503	0.283724	-2.57756	0.545718	4.74072314877581e-05	0.000451087	13
8790	DMSO	48	spinal cord, gabaergic and glutamatergic neuron, eye	2.49387	0.0938818	0.283724	LY411575	48	3.90442	0.0702936	0.283724	1.41055	0.117282	3.28287495511487e-13	1.71803789317678e-11	13
8791	DMSO	48	spinal cord, gabaergic neuron	-0.930769	1.9151	0.283724	LY411575	48	-0.0480771	0.615055	0.283724	0.882692	2.01145	0.663825	0.860718	13
8792	DMSO	48	spinal cord, glutamatergic neuron	2.99387	0.103091	0.283724	LY411575	48	3.74213	0.101763	0.283724	0.748258	0.144857	1.33628487088504e-05	0.000144687	13
8793	DMSO	48	spinal cord, glutamatergic neuron (oprd1a+, slit2+)	-0.420258	0.176108	0.283724	LY411575	48	0.983362	0.277807	0.283724	1.40362	0.328924	0.000172878	0.00139189	13
8794	DMSO	48	spinal cord, glycinergic (sl6a5+)	3.69296	0.182974	0.283724	LY411575	48	3.89161	0.174681	0.283724	0.198655	0.252968	0.438242	0.681227	13
8795	DMSO	48	spinal cord, glycinergic and gabaergic neuron (nr5a2+)	3.05499	0.1539	0.283724	LY411575	48	2.67066	0.211459	0.283724	-0.38433	0.261534	0.151767	0.324183	13
8796	DMSO	48	spinal cord, marginal zone	2.34824	0.406431	0.283724	LY411575	48	1.68935	0.133972	0.283724	-0.65889	0.427942	0.133787	0.301989	13
8797	DMSO	48	spinal cord, motor neuron	2.43344	0.149703	0.283724	LY411575	48	1.72948	0.188854	0.283724	-0.703952	0.240992	0.0064532	0.0281431	13
8798	DMSO	48	spinal cord, progenitor	4.19449	0.176347	0.283724	LY411575	48	1.76181	0.367744	0.283724	-2.43268	0.407841	1.35648698984932e-06	1.70374765925075e-05	13
8799	DMSO	48	spinal cord, progenitor (suspected doublets)	1.89366	0.220327	0.283724	LY411575	48	1.76015	0.118866	0.283724	-0.133504	0.250346	0.597643	0.812188	13
8800	DMSO	48	statoacoustic ganglion	1.62877	0.205857	0.283724	LY411575	48	2.32432	0.447988	0.283724	0.695555	0.493022	0.168261	0.338679	13
8801	DMSO	48	stromal cells, LPM-derived	2.59896	0.259687	0.283724	LY411575	48	2.68469	0.0374475	0.283724	0.0857307	0.262373	0.746052	0.927618	13
8802	DMSO	48	swim bladder	-2.04419	0.757362	0.283724	LY411575	48	-1.66336	2.80735	0.283724	0.380829	2.90771	0.896644	0.988353	13
8803	DMSO	48	swim bladder and esophagus progenitor	-2.03105	0.722836	0.283724	LY411575	48	-0.0433864	1.66144	0.283724	1.98766	1.81187	0.28108	0.501331	13
8804	DMSO	48	tail bud	1.6608	0.207884	0.283724	LY411575	48	2.09993	0.0931072	0.283724	0.439131	0.227782	0.0630781	0.167852	13
8805	DMSO	48	telencephalon (nfixa+, nfixb+)	3.10413	0.109301	0.283724	LY411575	48	-0.552948	1.47895	0.283724	-3.65707	1.48299	0.0193971	0.070008	13
8806	DMSO	48	telencephalon (tp73+)	0.97435	0.200445	0.283724	LY411575	48	0.143131	0.313169	0.283724	-0.831219	0.371824	0.0327237	0.1057	13
8807	DMSO	48	telencephalon, gabaergic neuron (synpr+)	0.0348411	0.645903	0.283724	LY411575	48	-1.65061	1.24763	0.283724	-1.68545	1.40491	0.239351	0.43951	13
8808	DMSO	48	telencephalon, glutamatergic neuron	2.75733	0.0669595	0.283724	LY411575	48	2.62148	0.191532	0.283724	-0.135852	0.202899	0.508098	0.756127	13
8809	DMSO	48	telencephalon, proximal to olfactory bulb	3.3146	0.0908751	0.283724	LY411575	48	2.21919	0.135256	0.283724	-1.09541	0.162949	1.60012847424964e-07	2.39257305197327e-06	13
8810	DMSO	48	tenocyte, paraxial-mesoderm derived	2.29788	0.134038	0.283724	LY411575	48	2.74014	0.0885052	0.283724	0.442258	0.160622	0.00977384	0.0384483	13
8811	DMSO	48	tenocyte, sclerotome-derived (scxa+, scxb+, tnmd+)	1.61054	0.640771	0.283724	LY411575	48	2.63494	0.0698381	0.283724	1.0244	0.644565	0.122143	0.282007	13
8812	DMSO	48	terminal epiderm 1	-5	0	0.283724	LY411575	48	-1.65331	2.34465	0.283724	3.34669	2.34465	0.163469	0.335486	13
8813	DMSO	48	terminal epiderm 10	2.04223	0.263899	0.283724	LY411575	48	1.92191	0.267236	0.283724	-0.120321	0.375576	0.750843	0.927618	13
8814	DMSO	48	terminal epiderm 11	-2.09971	2.60382	0.283724	LY411575	48	-0.98812	1.9818	0.283724	1.11159	3.27221	0.736368	0.925704	13
8815	DMSO	48	terminal epiderm 12	-0.204483	0.729649	0.283724	LY411575	48	-0.547846	0.702335	0.283724	-0.343363	1.01275	0.736865	0.925704	13
8816	DMSO	48	terminal epiderm 13	-2.09296	2.29324	0.283724	LY411575	48	-1.70973	2.32572	0.283724	0.383229	3.26618	0.907353	0.98888	13
8817	DMSO	48	terminal epiderm 14	-1.36799	0.450502	0.283724	LY411575	48	-5	0	0.283724	-3.63201	0.450502	4.19179400808721e-09	9.40159513242416e-08	13
8818	DMSO	48	terminal epiderm 15	0.268757	0.222582	0.283724	LY411575	48	-1.65146	1.9637	0.283724	-1.92021	1.97627	0.338754	0.564624	13
8819	DMSO	48	terminal epiderm 16	-5	0	0.283724	LY411575	48	-1.72888	3.35772	0.283724	3.27112	3.35772	0.337494	0.564624	13
8820	DMSO	48	terminal epiderm 17	-5	0	0.283724	LY411575	48	-0.944224	2.70221	0.283724	4.05578	2.70221	0.143496	0.314481	13
8821	DMSO	48	terminal epiderm 18	0.457321	0.234172	0.283724	LY411575	48	1.13126	0.162398	0.283724	0.673934	0.284973	0.024475	0.0845628	13
8822	DMSO	48	terminal epiderm 19, ventral tail	0.677652	0.386558	0.283724	LY411575	48	0.91227	0.289635	0.283724	0.234617	0.483027	0.63058	0.838991	13
8823	DMSO	48	terminal epiderm 2	0.573476	0.289849	0.283724	LY411575	48	0.71986	0.34555	0.283724	0.146384	0.451018	0.747692	0.927618	13
8824	DMSO	48	terminal epiderm 20	-1.33984	2.293	0.283724	LY411575	48	-0.957015	1.33309	0.283724	0.382829	2.65236	0.88617	0.986728	13
8825	DMSO	48	terminal epiderm 21	1.04909	0.847748	0.283724	LY411575	48	1.11636	0.299001	0.283724	0.0672689	0.898931	0.940829	0.998042	13
8826	DMSO	48	terminal epiderm 3	-0.647591	2.13009	0.283724	LY411575	48	-0.966732	0.558178	0.283724	-0.319142	2.20201	0.885703	0.986728	13
8827	DMSO	48	terminal epiderm 4	-0.241164	0.278929	0.283724	LY411575	48	0.29714	0.326885	0.283724	0.538303	0.429715	0.219683	0.405768	13
8828	DMSO	48	terminal epiderm 5	-2.09569	2.20396	0.283724	LY411575	48	-0.987911	3.22897	0.283724	1.10778	3.90943	0.778784	0.933832	13
8829	DMSO	48	terminal epiderm 7	1.72562	0.462227	0.283724	LY411575	48	0.833236	0.193975	0.283724	-0.892384	0.501279	0.0848451	0.211439	13
8830	DMSO	48	terminal epiderm 8	0.744077	0.369572	0.283724	LY411575	48	1.56871	0.188326	0.283724	0.824629	0.414789	0.0556965	0.156149	13
8831	DMSO	48	terminal epiderm 9	0.610129	0.23695	0.283724	LY411575	48	1.16702	0.289955	0.283724	0.55689	0.374458	0.147067	0.317345	13
8832	DMSO	48	terminal epiderm 9, differentiated 1	-2.03473	1.45871	0.283724	LY411575	48	-0.551678	0.480049	0.283724	1.48305	1.53567	0.341651	0.564624	13
8833	DMSO	48	terminal epiderm 9, progenitor	0.359384	1.74445	0.283724	LY411575	48	1.28907	0.285632	0.283724	0.929686	1.76768	0.602674	0.812188	13
8834	DMSO	48	terminal periderm 1	-1.34497	2.19463	0.283724	LY411575	48	-0.561328	0.729896	0.283724	0.783643	2.31282	0.737026	0.925704	13
8835	DMSO	48	thyroid follicle cell 2	-1.3394	1.78786	0.283724	LY411575	48	-0.959793	1.63201	0.283724	0.379602	2.42073	0.876409	0.98283	13
8836	DMSO	48	trigeminal ganglion	1.05975	0.225779	0.283724	LY411575	48	1.24274	0.194033	0.283724	0.182993	0.297699	0.543245	0.786078	13
8837	DMSO	48	undifferentiated otic support cell	2.38135	0.151711	0.283724	LY411575	48	1.64597	0.150653	0.283724	-0.735376	0.213805	0.0016847	0.00928065	13
8838	DMSO	48	unknown (CNS, other, rasgrp4+ and etv4+)	2.21294	0.230313	0.283724	LY411575	48	-0.0471072	0.589216	0.283724	-2.26005	0.632629	0.00117932	0.00726094	13
8839	DMSO	48	unknown (connective tissue, suspected eye or ear, collagens+, svila+, celf2+, htra1b+)	1.44485	0.232479	0.283724	LY411575	48	1.89073	0.129981	0.283724	0.445888	0.266349	0.104178	0.245953	13
8840	DMSO	48	unknown (connective tissue, wnt11+, rspo2+, lmx1b+)	2.78094	0.200334	0.283724	LY411575	48	2.54942	0.0631019	0.283724	-0.231521	0.210037	0.278821	0.500284	13
8841	DMSO	48	unknown (cranial sensory ganglion)	-0.0844176	2.20119	0.283724	LY411575	48	0.542673	0.265794	0.283724	0.62709	2.21718	0.779185	0.933832	13
8842	DMSO	48	unknown (endothelium, f8+, clic2+)	1.4633	0.105801	0.283724	LY411575	48	1.82181	0.109067	0.283724	0.358506	0.151953	0.0247872	0.0845628	13
8843	DMSO	48	unknown (head mesenchyme, meox1+, foxc1a+)	-5	0	0.283724	LY411575	48	-0.985789	2.42648	0.283724	4.01421	2.42648	0.108151	0.253428	13
8844	DMSO	48	unknown (head mesenchyme, paraxial-mesoderm derived, stc1+)	0.680821	0.298999	0.283724	LY411575	48	-0.0431393	0.427199	0.283724	-0.72396	0.521439	0.174916	0.341497	13
8845	DMSO	48	unknown (head vasculature, vegfd+, si:dkey-261h17.1+, col15a1b+)	-5	0	0.283724	LY411575	48	-1.67964	2.60352	0.283724	3.32036	2.60352	0.211665	0.395612	13
8846	DMSO	48	unknown (heart, mesoderm, flt4+, pbx1a+, meis1b+)	1.22249	0.187618	0.283724	LY411575	48	1.76129	0.181828	0.283724	0.5388	0.26127	0.0476511	0.13727	13
8847	DMSO	48	unknown (mesoderm, nkx2.3+)	2.98136	0.11671	0.283724	LY411575	48	3.37161	0.0691442	0.283724	0.390257	0.135654	0.00720708	0.0297766	13
8848	DMSO	48	unknown (muscle, lamb2+, itga1+, ccbe1+)	2.77464	0.119925	0.283724	LY411575	48	3.0538	0.0752636	0.283724	0.279159	0.141586	0.0576297	0.158906	13
8849	DMSO	48	unknown (myeloid, tox2+, gse1+)	0.446864	0.375895	0.283724	LY411575	48	0.291354	0.690784	0.283724	-0.15551	0.786435	0.844539	0.966249	13
8850	DMSO	48	unknown (neural crest, jhy+, prickle1b+, prdm1a+)	1.36456	0.338475	0.283724	LY411575	48	1.44215	0.489203	0.283724	0.0775881	0.594882	0.897072	0.988353	13
8851	DMSO	48	unknown (possibly kidney, mesoderm, fgf24+, wt1a-)	2.52334	0.12495	0.283724	LY411575	48	2.88494	0.088908	0.283724	0.361599	0.153353	0.0248645	0.0845628	13
8852	DMSO	48	unknown (stroma, paraxial-mesoderm derived, fmod+, collagens+)	2.8474	0.0974257	0.283724	LY411575	48	2.84228	0.137785	0.283724	-0.00512077	0.168749	0.975986	1	13
8853	DMSO	48	unknown (tenocyte, tnmd+, cdon+)	2.26787	0.0891908	0.283724	LY411575	48	2.14546	0.106416	0.283724	-0.122417	0.13885	0.384753	0.607098	13
8854	DMSO	48	unknown 1 (head, pax6a+, suspected doublets)	0.975052	0.271316	0.283724	LY411575	48	0.150962	0.593308	0.283724	-0.82409	0.652401	0.215948	0.401229	13
8855	DMSO	48	unknown 1 (notochord, suspected doublets)	0.273061	0.27062	0.283724	LY411575	48	0.657473	0.224379	0.283724	0.384411	0.351541	0.282598	0.501331	13
8856	DMSO	48	unknown parachordal cartilage	-2.0322	2.0402	0.283724	LY411575	48	-1.65287	2.37906	0.283724	0.379326	3.13406	0.904446	0.98888	13
8857	DMSO	48	unknown pronephros (possibly doublets)	-1.33455	2.51504	0.283724	LY411575	48	-0.546671	0.609002	0.283724	0.78788	2.58772	0.762805	0.930911	13
8858	DMSO	48	utricular macula support cell	0.462607	0.64774	0.283724	LY411575	48	-0.959262	0.480537	0.283724	-1.42187	0.806525	0.0877648	0.213665	13
8859	DMSO	48	xanthophore progenitor	-0.931961	0.522208	0.283724	LY411575	48	-1.64877	1.25717	0.283724	-0.716813	1.36131	0.602247	0.812188	13
8860	DMSO	48	yolk syncytial layer (rbp4+)	-2.1125	0.763329	0.283724	LY411575	48	-5	0	0.283724	-2.8875	0.763329	0.000665529	0.00437325	13
8861	DMSO	48	adenohypophysis	1.45341	0.313782	0.283724	DEAB	48	1.08434	1.54402	0.283724	-0.369069	1.57558	0.816337	1	13
8862	DMSO	48	adrenal gland	0.04604	0.709031	0.283724	DEAB	48	0.2634	1.29229	0.283724	0.21736	1.47402	0.883723	1	13
8863	DMSO	48	anterior segment mesenchyme (scinla+)	2.00893	0.141683	0.283724	DEAB	48	1.49616	0.453338	0.283724	-0.512766	0.474963	0.288652	0.719339	13
8864	DMSO	48	apical ectodermal ridge, (ms1b+)	-0.941573	0.827598	0.283724	DEAB	48	-1.23979	2.93784	0.283724	-0.298214	3.05218	0.922795	1	13
8865	DMSO	48	apical ectodermal ridge, median or pectoral	3.53929	0.0913283	0.283724	DEAB	48	3.72127	0.131866	0.283724	0.181973	0.160404	0.265295	0.707714	13
8866	DMSO	48	basal cell, early	3.81716	0.0636734	0.283724	DEAB	48	3.72675	0.160018	0.283724	-0.0904082	0.172221	0.60335	0.991894	13
8867	DMSO	48	basal cell, late	3.54786	0.196904	0.283724	DEAB	48	3.62613	0.092992	0.283724	0.0782657	0.217758	0.721721	1	13
8868	DMSO	48	basal cell, posterior (fn1b+, cyp26a1+)	-0.0817931	0.532036	0.283724	DEAB	48	-0.136581	1.59263	0.283724	-0.0547874	1.67914	0.97418	1	13
8869	DMSO	48	cardiomyocyte	1.44052	0.218801	0.283724	DEAB	48	0.922187	0.371727	0.283724	-0.518335	0.431341	0.238586	0.687304	13
8870	DMSO	48	cholinergic neuron (vipb+)	-2.10864	3.1343	0.283724	DEAB	48	-5	0	0.283724	-2.89136	3.1343	0.363396	0.836354	13
8871	DMSO	48	chondrocranium	2.11511	0.36538	0.283724	DEAB	48	2.47809	0.101878	0.283724	0.362986	0.379318	0.345999	0.814115	13
8872	DMSO	48	chondrocyte, sclerotome-derived	2.09303	0.162629	0.283724	DEAB	48	2.47835	0.295515	0.283724	0.385324	0.337309	0.262057	0.707714	13
8873	DMSO	48	condensing jaw chondrocyte	1.69713	0.156479	0.283724	DEAB	48	1.43853	0.309674	0.283724	-0.258595	0.346964	0.4617	0.915956	13
8874	DMSO	48	connective tissue-meninges-dermal FB, early	-2.09132	2.45988	0.283724	DEAB	48	-1.98433	2.39329	0.283724	0.106991	3.43203	0.97533	1	13
8875	DMSO	48	connective tissue-meninges-dermal FB, early, (dio3b+)	-5	0	0.283724	DEAB	48	-5	0	0.283724	0	0	1	1	13
8876	DMSO	48	connective tissue-meninges-dermal FB, late	4.27347	0.0360341	0.283724	DEAB	48	4.17318	0.0853022	0.283724	-0.100295	0.0926009	0.287122	0.719339	13
8877	DMSO	48	corneal epthithium	2.47295	0.193832	0.283724	DEAB	48	1.01794	0.294742	0.283724	-1.45501	0.352766	0.000258091	0.00607386	13
8878	DMSO	48	corpuscles of stannius	-0.932668	2.45377	0.283724	DEAB	48	-0.544746	1.66657	0.283724	0.387922	2.96622	0.896794	1	13
8879	DMSO	48	cranial ganglion progenitor	2.36628	0.0912819	0.283724	DEAB	48	2.30445	0.100075	0.283724	-0.0618318	0.135453	0.651225	1	13
8880	DMSO	48	cranial motor neuron	1.65502	0.178837	0.283724	DEAB	48	1.32856	0.158256	0.283724	-0.326459	0.238805	0.18144	0.596076	13
8881	DMSO	48	cranial motor neuron progenitor	0.90535	0.277586	0.283724	DEAB	48	0.557357	1.25279	0.283724	-0.347994	1.28317	0.788036	1	13
8882	DMSO	48	cranial motor neuron, facial	-0.243106	2.01097	0.283724	DEAB	48	-0.323149	1.48918	0.283724	-0.0800427	2.50233	0.974687	1	13
8883	DMSO	48	cranial muscle, non-somitic, fast-twitch (suspected doublets)	1.71941	0.0737676	0.283724	DEAB	48	1.71542	0.416906	0.283724	-0.00398609	0.423382	0.992548	1	13
8884	DMSO	48	crista support cell	-0.0806279	0.651268	0.283724	DEAB	48	0.468038	0.157634	0.283724	0.548666	0.670073	0.419142	0.880223	13
8885	DMSO	48	delaminating trunk/vagal neural crest, mesenchyme-fated	1.6073	0.149937	0.283724	DEAB	48	-5	0	0.283724	-6.6073	0.149937	1.57724359706026e-29	4.95254489476921e-27	13
8886	DMSO	48	diencephalon, non-visual photoreceptor	-0.243051	0.611145	0.283724	DEAB	48	0.472955	1.20344	0.283724	0.716006	1.34973	0.599558	0.991894	13
8887	DMSO	48	diencephalon, progenitor	3.34992	0.0801061	0.283724	DEAB	48	3.6649	0.0371508	0.283724	0.314973	0.0883016	0.00119677	0.0170812	13
8888	DMSO	48	diencephalon, progenitor (suspected doublets)	0.661795	0.292256	0.283724	DEAB	48	0.790586	0.399448	0.283724	0.12879	0.494946	0.796422	1	13
8889	DMSO	48	dopaminergic neuron	0.73714	0.186526	0.283724	DEAB	48	0.365649	1.22218	0.283724	-0.371491	1.23633	0.765818	1	13
8890	DMSO	48	dorsal lateral hindbrain	1.52259	0.457845	0.283724	DEAB	48	1.88054	0.235262	0.283724	0.357951	0.514753	0.491995	0.919562	13
8891	DMSO	48	early distal tubule	-0.0794192	0.52341	0.283724	DEAB	48	1.16222	0.329298	0.283724	1.24164	0.618381	0.0534388	0.314764	13
8892	DMSO	48	early jaw chondrocyte	3.26435	0.104841	0.283724	DEAB	48	3.11588	0.225995	0.283724	-0.148473	0.249129	0.555523	0.95843	13
8893	DMSO	48	early otic vesicle	-0.6606	0.490928	0.283724	DEAB	48	-1.27295	2.46814	0.283724	-0.612352	2.51649	0.809348	1	13
8894	DMSO	48	early sclerotome (pbx1+, pax1+)	1.66711	0.126687	0.283724	DEAB	48	0.550539	1.29175	0.283724	-1.11657	1.29795	0.396253	0.840699	13
8895	DMSO	48	embryo epidermis, (fn1b+)	2.79878	0.130353	0.283724	DEAB	48	3.11122	0.174096	0.283724	0.312441	0.217489	0.160853	0.577478	13
8896	DMSO	48	endothelium, dorsal aorta	2.92994	0.178461	0.283724	DEAB	48	3.1007	0.156276	0.283724	0.170759	0.237214	0.477011	0.915956	13
8897	DMSO	48	endothelium, vein + early artery	2.68033	0.0807137	0.283724	DEAB	48	2.83577	0.217472	0.283724	0.155439	0.231968	0.507763	0.926089	13
8898	DMSO	48	enteric neurons, NC-derived	1.04077	0.136783	0.283724	DEAB	48	-0.83515	1.45155	0.283724	-1.87592	1.45798	0.207739	0.630842	13
8899	DMSO	48	epibranchial ganglion	2.88873	0.198134	0.283724	DEAB	48	1.7993	0.378215	0.283724	-1.08944	0.426971	0.0158762	0.131187	13
8900	DMSO	48	epiderm	3.10831	0.0916584	0.283724	DEAB	48	3.608	0.105056	0.283724	0.499696	0.13942	0.00114287	0.0170812	13
8901	DMSO	48	epidermal cell (grp+, pvalb8+)	2.10501	0.11266	0.283724	DEAB	48	2.15567	0.145141	0.283724	0.0506539	0.183733	0.784614	1	13
8902	DMSO	48	epidermal mucous cell (agr2+)	2.39436	0.194221	0.283724	DEAB	48	2.30367	0.231307	0.283724	-0.0906868	0.302034	0.765989	1	13
8903	DMSO	48	epiphysis	-1.3375	2.37687	0.283724	DEAB	48	-1.92154	1.67856	0.283724	-0.584041	2.90983	0.842234	1	13
8904	DMSO	48	epiphysis, photoreceptor	-0.238957	0.404532	0.283724	DEAB	48	0.819192	1.366	0.283724	1.05815	1.42464	0.463225	0.915956	13
8905	DMSO	48	erythrocyte	3.59723	0.183988	0.283724	DEAB	48	3.26663	0.414483	0.283724	-0.330595	0.453484	0.471467	0.915956	13
8906	DMSO	48	erythrocyte (doublets, periderm, evpla+)	-2.08801	2.81275	0.283724	DEAB	48	-5	0	0.283724	-2.91199	2.81275	0.308547	0.73957	13
8907	DMSO	48	esophagus	-0.93277	2.65713	0.283724	DEAB	48	-0.314014	1.04455	0.283724	0.618756	2.85507	0.829845	1	13
8908	DMSO	48	exocrine pancreas	-0.254147	0.673004	0.283724	DEAB	48	0.280527	0.31032	0.283724	0.534675	0.741102	0.476034	0.915956	13
8909	DMSO	48	eye mature fast muscle (suspected doublets)	2.65631	0.0902221	0.283724	DEAB	48	1.90167	0.239723	0.283724	-0.754636	0.256139	0.0060584	0.0655978	13
8910	DMSO	48	fast-committed myocyte, fusing (pcdh19+)	0.277699	0.354726	0.283724	DEAB	48	0.908967	0.403452	0.283724	0.631268	0.537218	0.248914	0.704136	13
8911	DMSO	48	fast-committed myocyte, fusing (pcdh7b+)	1.29886	0.367648	0.283724	DEAB	48	1.52704	0.653737	0.283724	0.228177	0.750025	0.762989	1	13
8912	DMSO	48	fast-committed myocyte, pre-fusion	1.49496	0.0913707	0.283724	DEAB	48	1.98553	0.316052	0.283724	0.490566	0.328994	0.146039	0.559696	13
8913	DMSO	48	fin fold mesenchyme-type 1 (and1+, col1a1a+, hoxb13a+, gdf11+)	2.17359	0.0797532	0.283724	DEAB	48	2.88202	0.144296	0.283724	0.708428	0.16487	0.000159047	0.00454006	13
8914	DMSO	48	fin fold-type 1 (ucp1+)	2.10463	0.300475	0.283724	DEAB	48	1.84111	0.25493	0.283724	-0.263521	0.394048	0.508603	0.926089	13
8915	DMSO	48	fin fold-type 2 (im:7150988+, gls1+, and1+)	2.28448	0.104364	0.283724	DEAB	48	2.78338	0.135869	0.283724	0.498897	0.171325	0.00660151	0.0680232	13
8916	DMSO	48	floor plate, flexural organ	-0.647114	0.284672	0.283724	DEAB	48	-0.123492	1.48423	0.283724	0.523622	1.51128	0.731327	1	13
8917	DMSO	48	floor plate, progenitor	-0.937122	0.539329	0.283724	DEAB	48	-0.542442	2.0319	0.283724	0.39468	2.10226	0.852303	1	13
8918	DMSO	48	forebrain, differentiating (ebf3a+)	4.8706	0.045104	0.283724	DEAB	48	4.62244	0.0920329	0.283724	-0.24816	0.102491	0.0215115	0.164746	13
8919	DMSO	48	forebrain, gabaergic and glutamatergic neuron, eye	-1.3508	1.79443	0.283724	DEAB	48	-1.24121	1.47284	0.283724	0.109584	2.32147	0.962653	1	13
8920	DMSO	48	forebrain, gabaergic neuron	3.92678	0.0656868	0.283724	DEAB	48	3.86965	0.0752696	0.283724	-0.0571288	0.0999012	0.571545	0.970082	13
8921	DMSO	48	forebrain, glutamatergic neuron	4.74009	0.109835	0.283724	DEAB	48	4.72072	0.110199	0.283724	-0.0193669	0.155588	0.901743	1	13
8922	DMSO	48	forebrain, progenitor	5.03824	0.0582338	0.283724	DEAB	48	4.85944	0.100183	0.283724	-0.178794	0.115879	0.132993	0.540254	13
8923	DMSO	48	forebrain, progenitor (foxg1a)	3.64405	0.0408126	0.283724	DEAB	48	3.51547	0.135394	0.283724	-0.128578	0.141411	0.370233	0.836354	13
8924	DMSO	48	forebrain, progenitor (suspected doublets)	-0.64358	1.84204	0.283724	DEAB	48	-0.821633	1.52076	0.283724	-0.178053	2.38869	0.941059	1	13
8925	DMSO	48	forebrain, progenitor, (sfrp5+)	2.7381	0.0260494	0.283724	DEAB	48	2.37418	0.0996634	0.283724	-0.363918	0.103011	0.0013123	0.0179157	13
8926	DMSO	48	forebrain, progenitor, (vax1+, vax2+)	1.2839	0.216276	0.283724	DEAB	48	1.10294	0.280975	0.283724	-0.180968	0.354573	0.613399	1	13
8927	DMSO	48	forebrain, ZLI	-0.418979	0.351328	0.283724	DEAB	48	-1.92636	2.45215	0.283724	-1.50738	2.47719	0.547286	0.955403	13
8928	DMSO	48	gabaergic and dopaminergic neuron	0.0443877	1.61722	0.283724	DEAB	48	0.370242	0.244037	0.283724	0.325854	1.63553	0.84338	1	13
8929	DMSO	48	gabaergic neuron	3.88416	0.170998	0.283724	DEAB	48	3.85379	0.0913164	0.283724	-0.0303763	0.193853	0.876499	1	13
8930	DMSO	48	gill ionocyte	-1.33317	0.424524	0.283724	DEAB	48	-0.828376	1.81931	0.283724	0.504792	1.86818	0.788793	1	13
8931	DMSO	48	glycinergic neuron, mid-forebrain, crtac1b+, gli3+)	-0.949146	0.48915	0.283724	DEAB	48	-1.98616	2.07506	0.283724	-1.03702	2.13194	0.63009	1	13
8932	DMSO	48	habenula	1.79381	0.357178	0.283724	DEAB	48	1.41871	0.202871	0.283724	-0.375106	0.410771	0.368199	0.836354	13
8933	DMSO	48	hair cell	1.36274	0.200416	0.283724	DEAB	48	1.03058	0.31747	0.283724	-0.332156	0.375438	0.38312	0.840699	13
8934	DMSO	48	head and eye connective tissue	0.958506	0.261376	0.283724	DEAB	48	0.0224518	0.228572	0.283724	-0.936055	0.347221	0.0112429	0.100865	13
8935	DMSO	48	head/neck mesoderm, migrating	3.37799	0.0691485	0.283724	DEAB	48	3.24099	0.0813418	0.283724	-0.136994	0.106761	0.208941	0.630842	13
8936	DMSO	48	head/neck muscle group 1	0.732952	0.270547	0.283724	DEAB	48	-0.829013	2.26553	0.283724	-1.56197	2.28162	0.498693	0.921115	13
8937	DMSO	48	head/neck muscle group 2	-5	0	0.283724	DEAB	48	-1.94391	2.1475	0.283724	3.05609	2.1475	0.164697	0.581066	13
8938	DMSO	48	head/neck muscle group 3	-0.931954	0.517357	0.283724	DEAB	48	-0.83439	1.64503	0.283724	0.0975635	1.72447	0.955246	1	13
8939	DMSO	48	head/neck muscle group 4	-2.10765	2.12317	0.283724	DEAB	48	0.0024962	1.56993	0.283724	2.11014	2.64056	0.430297	0.888903	13
8940	DMSO	48	head/neck myocytes	1.93972	0.109196	0.283724	DEAB	48	1.72748	0.150981	0.283724	-0.212234	0.18633	0.263419	0.707714	13
8941	DMSO	48	heart field	1.99721	0.0878764	0.283724	DEAB	48	2.19078	0.0752844	0.283724	0.19357	0.115715	0.104429	0.463335	13
8942	DMSO	48	hepatoblast	1.479	0.210048	0.283724	DEAB	48	1.39149	0.200177	0.283724	-0.0875063	0.290157	0.764984	1	13
8943	DMSO	48	hepatocyte	-1.34163	2.38151	0.283724	DEAB	48	-0.836761	1.8932	0.283724	0.504866	3.04233	0.869276	1	13
8944	DMSO	48	hindbrain (high rpl+, high hmg+)	4.26658	0.188242	0.283724	DEAB	48	5.04068	0.205198	0.283724	0.774105	0.278462	0.0091591	0.0871502	13
8945	DMSO	48	hindbrain (lhx9+, barhl1b+)	2.21468	0.120021	0.283724	DEAB	48	2.15062	0.20124	0.283724	-0.0640594	0.234313	0.786365	1	13
8946	DMSO	48	hindbrain and spinal cord, glutamatergic neuron	2.06143	0.0929013	0.283724	DEAB	48	2.12209	0.423952	0.283724	0.0606616	0.434011	0.889746	1	13
8947	DMSO	48	hindbrain and spinal cord, glycinergic and gabaergic neuron	4.88446	0.132065	0.283724	DEAB	48	4.84834	0.115485	0.283724	-0.0361201	0.175436	0.838225	1	13
8948	DMSO	48	hindbrain and spinal cord, glycinergic and gabaergic neuron (mecom+, chrm2a+)	1.06468	0.260483	0.283724	DEAB	48	0.783681	0.22704	0.283724	-0.281003	0.345541	0.422291	0.880223	13
8949	DMSO	48	hindbrain and spinal cord, proliferating neuron	5.33535	0.121444	0.283724	DEAB	48	6.18958	0.141406	0.283724	0.854232	0.186398	7.07400363110863e-05	0.00246804	13
8950	DMSO	48	hindbrain, (lmx1ba+, lmx1bb+)	3.87768	0.061199	0.283724	DEAB	48	3.7003	0.0438733	0.283724	-0.177385	0.0753006	0.0249927	0.18225	13
8951	DMSO	48	hindbrain, differentiating neuron	3.45518	0.213449	0.283724	DEAB	48	4.10915	0.141386	0.283724	0.653971	0.256029	0.0157737	0.131187	13
8952	DMSO	48	hindbrain, differentiating neuron (suspected doublets)	0.537271	0.260815	0.283724	DEAB	48	0.382529	0.587884	0.283724	-0.154741	0.643143	0.811448	1	13
8953	DMSO	48	hindbrain, differentiating neuron, (ccndx+)	0.997333	0.292714	0.283724	DEAB	48	1.15675	0.462506	0.283724	0.159416	0.547351	0.7728	1	13
8954	DMSO	48	hindbrain, differentiating neuron, (cep131+)	3.43312	0.0728982	0.283724	DEAB	48	3.30909	0.122797	0.283724	-0.124031	0.142805	0.391776	0.840699	13
8955	DMSO	48	hindbrain, differentiating neuron, (ebf3a+)	3.55299	0.106459	0.283724	DEAB	48	3.33069	0.168722	0.283724	-0.222303	0.199501	0.273718	0.707714	13
8956	DMSO	48	hindbrain, differentiating neuron, (gata2a+)	2.52169	0.0953547	0.283724	DEAB	48	2.44745	0.18072	0.283724	-0.0742394	0.204334	0.718828	1	13
8957	DMSO	48	hindbrain, gabaergic and glutamatergic neuron, eye	4.29177	0.152775	0.283724	DEAB	48	3.85196	0.122591	0.283724	-0.439818	0.195879	0.0320187	0.213912	13
8958	DMSO	48	hindbrain, glutamatergic neuron	5.23234	0.0643337	0.283724	DEAB	48	4.9244	0.147917	0.283724	-0.307947	0.161302	0.0655387	0.354435	13
8959	DMSO	48	hindbrain, glutamatergic neuron (lhx9+)	5.11133	0.0374436	0.283724	DEAB	48	4.92203	0.125184	0.283724	-0.189306	0.130664	0.157433	0.577478	13
8960	DMSO	48	hindbrain, glutamatergic neuron (spon2b+, jhy+)	1.09244	0.242788	0.283724	DEAB	48	1.13644	1.86074	0.283724	0.043998	1.87651	0.981444	1	13
8961	DMSO	48	hindbrain, marginal zone	2.07687	0.0926795	0.283724	DEAB	48	1.73544	0.30406	0.283724	-0.341433	0.317871	0.291057	0.719622	13
8962	DMSO	48	hindbrain, marginal zone, (ebf3a+)	4.0036	0.0609563	0.283724	DEAB	48	3.81498	0.0854098	0.283724	-0.188612	0.104931	0.0820062	0.411657	13
8963	DMSO	48	hindbrain, progenitor (suspected doublets)	2.79085	0.199902	0.283724	DEAB	48	2.18135	0.226409	0.283724	-0.609501	0.302029	0.0523147	0.314764	13
8964	DMSO	48	HR ionocyte	-0.423447	0.419078	0.283724	DEAB	48	-1.23455	1.60844	0.283724	-0.811102	1.66214	0.628993	1	13
8965	DMSO	48	hypochord	-1.3669	0.356031	0.283724	DEAB	48	-5	0	0.283724	-3.6331	0.356031	1.97204473374645e-11	1.74779910088828e-09	13
8966	DMSO	48	immature melanophore	-1.34045	2.14746	0.283724	DEAB	48	-0.822323	1.41858	0.283724	0.518128	2.57371	0.841767	1	13
8967	DMSO	48	intestinal bulb primordium	-5	0	0.283724	DEAB	48	-1.90196	1.55513	0.283724	3.09804	1.55513	0.0552262	0.315292	13
8968	DMSO	48	intestinal endoderm	1.33507	0.100846	0.283724	DEAB	48	1.35127	0.342894	0.283724	0.0162011	0.357416	0.964136	1	13
8969	DMSO	48	intestinal epithelium	1.31824	0.387555	0.283724	DEAB	48	1.06954	0.226049	0.283724	-0.248697	0.448661	0.583344	0.979519	13
8970	DMSO	48	intestinal rod	-2.02668	2.87135	0.283724	DEAB	48	-5	0	0.283724	-2.97332	2.87135	0.308441	0.73957	13
8971	DMSO	48	intestine	-2.02987	2.10878	0.283724	DEAB	48	-5	0	0.283724	-2.97013	2.10878	0.168946	0.589434	13
8972	DMSO	48	intestine, cloaca	0.0402592	0.505656	0.283724	DEAB	48	0.491788	1.43392	0.283724	0.451529	1.52047	0.768472	1	13
8973	DMSO	48	iridophore	2.59608	0.13912	0.283724	DEAB	48	1.90884	0.171192	0.283724	-0.687241	0.220593	0.00393848	0.0458031	13
8974	DMSO	48	KA neuron	3.78509	0.0398521	0.283724	DEAB	48	3.67304	0.0862481	0.283724	-0.112051	0.0950102	0.247229	0.704136	13
8975	DMSO	48	keratinocyte	1.81193	0.196914	0.283724	DEAB	48	1.48941	0.231372	0.283724	-0.322522	0.303823	0.296642	0.7277	13
8976	DMSO	48	KS ionocyte	1.05818	0.26742	0.283724	DEAB	48	1.26553	0.467938	0.283724	0.207352	0.538962	0.703067	1	13
8977	DMSO	48	late distal tubule	-0.931738	0.376068	0.283724	DEAB	48	0.767608	1.32924	0.283724	1.69935	1.38141	0.227894	0.66258	13
8978	DMSO	48	late notochord sheath	2.46578	0.423488	0.283724	DEAB	48	2.91976	0.222608	0.283724	0.453977	0.478431	0.350017	0.814115	13
8979	DMSO	48	late notochord sheath (entpd5a+)	-2.04618	2.16084	0.283724	DEAB	48	-0.131006	1.63008	0.283724	1.91518	2.70673	0.484504	0.915956	13
8980	DMSO	48	late notochord sheath, proliferative	0.367518	0.529135	0.283724	DEAB	48	0.474875	1.26187	0.283724	0.107357	1.36832	0.937967	1	13
8981	DMSO	48	late vacuolated notochord	0.480077	2.80138	0.283724	DEAB	48	1.15798	0.194131	0.283724	0.6779	2.8081	0.810828	1	13
8982	DMSO	48	lateral floor plate	3.05985	0.189178	0.283724	DEAB	48	2.97862	0.219667	0.283724	-0.0812268	0.2899	0.781194	1	13
8983	DMSO	48	lateral hindbrain, glutamatergic neuron	1.7097	0.150555	0.283724	DEAB	48	1.38746	0.238745	0.283724	-0.322235	0.282252	0.262338	0.707714	13
8984	DMSO	48	lateral line ganglion	1.30138	0.378405	0.283724	DEAB	48	1.79298	0.651851	0.283724	0.491603	0.753724	0.519059	0.926089	13
8985	DMSO	48	lateral plate mesoderm	1.01174	0.277953	0.283724	DEAB	48	0.649667	0.308984	0.283724	-0.362069	0.415607	0.390352	0.840699	13
8986	DMSO	48	lens (suspected doublets)	-0.0878251	0.194111	0.283724	DEAB	48	-0.825284	1.75962	0.283724	-0.737459	1.7703	0.679861	1	13
8987	DMSO	48	lens epithelium	1.94726	0.168932	0.283724	DEAB	48	1.93625	0.319321	0.283724	-0.0110101	0.361253	0.975882	1	13
8988	DMSO	48	lens fiber	2.86463	0.175365	0.283724	DEAB	48	3.1175	0.28064	0.283724	0.252872	0.330925	0.450564	0.915956	13
8989	DMSO	48	liver primordium	-0.2369	0.164918	0.283724	DEAB	48	-0.824516	1.22005	0.283724	-0.587616	1.23115	0.636503	1	13
8990	DMSO	48	locus coerulus	0.259439	0.544662	0.283724	DEAB	48	-1.95424	1.40355	0.283724	-2.21368	1.50553	0.15154	0.569125	13
8991	DMSO	48	macrophage	3.1007	0.0580042	0.283724	DEAB	48	2.92669	0.066004	0.283724	-0.174014	0.0878693	0.0565965	0.317345	13
8992	DMSO	48	mature fast muscle (ank3a+, stim2b+)	3.16712	0.139876	0.283724	DEAB	48	2.90218	0.273131	0.283724	-0.264946	0.306865	0.394552	0.840699	13
8993	DMSO	48	mature fast muscle (pvalb1-, pvalb2-, igfn1.3-, ank3a-, stim2b-)	5.06556	0.0531257	0.283724	DEAB	48	5.07721	0.083094	0.283724	0.0116465	0.0986253	0.90676	1	13
8994	DMSO	48	mature fast muscle (pvalb1+, pvalb2+, igfn1.3-)	3.46827	0.132108	0.283724	DEAB	48	3.22936	0.0704842	0.283724	-0.238916	0.149735	0.120726	0.512269	13
8995	DMSO	48	mature fast muscle (pvalb1+, pvalb2+, igfn1.3+)	3.05804	0.266907	0.283724	DEAB	48	2.88661	0.213517	0.283724	-0.171431	0.341803	0.619529	1	13
8996	DMSO	48	mature slow muscle (AL935186.2+, pvalb4+, grm4-)	1.31713	0.153739	0.283724	DEAB	48	1.12428	0.181235	0.283724	-0.19285	0.237659	0.423292	0.880223	13
8997	DMSO	48	mature slow muscle (cyp4t8+)	2.28512	0.0985815	0.283724	DEAB	48	2.63998	0.109326	0.283724	0.354856	0.147209	0.0220486	0.16484	13
8998	DMSO	48	mature slow muscle (errb4b+)	0.904805	0.482675	0.283724	DEAB	48	1.73363	0.249777	0.283724	0.82883	0.543474	0.137383	0.540254	13
8999	DMSO	48	mature slow muscle (nova2+)	0.0437047	0.307846	0.283724	DEAB	48	0.642385	0.244026	0.283724	0.59868	0.392833	0.137644	0.540254	13
9000	DMSO	48	mature slow muscle (plekha7a+, grm4+)	1.34737	0.16141	0.283724	DEAB	48	0.846673	0.490267	0.283724	-0.500695	0.516154	0.339531	0.807672	13
9001	DMSO	48	mature slow muscle (suspected doublets)	-1.34227	0.441897	0.283724	DEAB	48	-5	0	0.283724	-3.65773	0.441897	2.38175477489696e-09	1.49574199863529e-07	13
9002	DMSO	48	mature slow muscle (tp73+, wnt9a+)	2.00283	0.169711	0.283724	DEAB	48	1.957	0.117017	0.283724	-0.0458224	0.206142	0.82555	1	13
9003	DMSO	48	medial floor plate, anterior	0.906752	0.227238	0.283724	DEAB	48	1.46425	0.251782	0.283724	0.557496	0.339162	0.110334	0.481181	13
9004	DMSO	48	medial floor plate, posterior	1.30842	0.322609	0.283724	DEAB	48	1.46438	0.259188	0.283724	0.155961	0.41383	0.708836	1	13
9005	DMSO	48	medial floor plate, posterior progenitor	-5	0	0.283724	DEAB	48	-1.22328	1.9951	0.283724	3.77672	1.9951	0.0677265	0.354435	13
9006	DMSO	48	median fin fold and pharyngeal arch epithelium, cleft cells (fras1+,flnb+,frem3-)	1.78312	0.118574	0.283724	DEAB	48	1.48459	0.545492	0.283724	-0.298533	0.55823	0.596614	0.991894	13
9007	DMSO	48	median fin fold and pharyngeal arch epithelium, cleft cells (fras1+,meg6fa+,frem3-)	0.778907	0.263912	0.283724	DEAB	48	-1.28486	1.56703	0.283724	-2.06376	1.5891	0.203626	0.626848	13
9008	DMSO	48	median fin fold and pharyngeal arch epithelium, ridge cells (frem3+)	-2.1125	0.763329	0.283724	DEAB	48	-5	0	0.283724	-2.8875	0.763329	0.000665529	0.0109987	13
9009	DMSO	48	melanophore	2.71938	0.115343	0.283724	DEAB	48	3.01337	0.19286	0.283724	0.293994	0.22472	0.2004	0.626848	13
9010	DMSO	48	mesenchyme, chondrocyte-like	3.65372	0.11155	0.283724	DEAB	48	3.71467	0.0631046	0.283724	0.0609446	0.128162	0.637744	1	13
9011	DMSO	48	mesenchyme, connective tissue-like (postnb+)	4.31353	0.0482938	0.283724	DEAB	48	4.39731	0.0633053	0.283724	0.0837768	0.0796232	0.300856	0.732316	13
9012	DMSO	48	mesenchyme, osteocyte-like (panx3+, sp7+)	2.81877	0.0485805	0.283724	DEAB	48	2.97851	0.135381	0.283724	0.159736	0.143834	0.275299	0.707714	13
9013	DMSO	48	mesenchyme, tenocyte-like (tnmd+)	0.963741	0.175526	0.283724	DEAB	48	1.64352	0.176518	0.283724	0.679775	0.248934	0.0103296	0.0953966	13
9014	DMSO	48	MHB, progenitor	4.13227	0.061575	0.283724	DEAB	48	4.11978	0.0971474	0.283724	-0.0124892	0.115018	0.914231	1	13
9015	DMSO	48	MHB, progenitor (suspected doublets)	2.49931	0.118885	0.283724	DEAB	48	2.73876	0.111722	0.283724	0.239449	0.163142	0.15225	0.569125	13
9016	DMSO	48	midbrain, glutamatergic neuron	2.83612	0.139162	0.283724	DEAB	48	3.01497	0.14848	0.283724	0.178848	0.2035	0.386239	0.840699	13
9017	DMSO	48	midbrain, tegmentum	4.69125	0.0382253	0.283724	DEAB	48	4.51158	0.123127	0.283724	-0.17967	0.128924	0.173346	0.595124	13
9018	DMSO	48	migrating neural crest, mesenchyme-fated	0.511325	0.29239	0.283724	DEAB	48	-0.574552	0.404331	0.283724	-1.08588	0.498974	0.0372797	0.238894	13
9019	DMSO	48	motor neuron (suspected doublets)	-0.667923	0.702767	0.283724	DEAB	48	-0.33764	0.272493	0.283724	0.330282	0.753746	0.664289	1	13
9020	DMSO	48	motor neuron glutamatergic neuron	2.46253	0.276172	0.283724	DEAB	48	3.15449	0.112126	0.283724	0.69196	0.298066	0.0270039	0.188427	13
9021	DMSO	48	motor neuron, lateral motor column	2.59832	0.147965	0.283724	DEAB	48	2.01253	0.0935539	0.283724	-0.585788	0.17506	0.00215765	0.0271001	13
9022	DMSO	48	motor neuron, medial motor column	0.964221	0.514241	0.283724	DEAB	48	1.26092	0.230959	0.283724	0.296698	0.563725	0.602413	0.991894	13
9023	DMSO	48	myeloid (doublets, muscle , ttn.1+)	-0.935133	0.379422	0.283724	DEAB	48	-1.92877	1.32971	0.283724	-0.993634	1.38278	0.477783	0.915956	13
9024	DMSO	48	myeloid (suspected doublets)	1.30113	0.118653	0.283724	DEAB	48	0.861317	0.127909	0.283724	-0.439811	0.174468	0.0170654	0.137398	13
9025	DMSO	48	myoblast head/neck, pharyngeal arch-derived	1.3306	0.262475	0.283724	DEAB	48	0.723448	0.177828	0.283724	-0.607155	0.317042	0.0647509	0.354435	13
9026	DMSO	48	myoblast, head/neck, paraxial mesoderm-derived	1.8703	0.22731	0.283724	DEAB	48	1.16604	0.245531	0.283724	-0.704264	0.334597	0.0435112	0.27325	13
9027	DMSO	48	NaR ionocyte	0.603775	0.521369	0.283724	DEAB	48	0.274258	1.17538	0.283724	-0.329517	1.28582	0.799436	1	13
9028	DMSO	48	neural crest, chrondrocyte-fated	4.96861	0.0628121	0.283724	DEAB	48	4.80006	0.0373583	0.283724	-0.16855	0.0730822	0.0279441	0.190749	13
9029	DMSO	48	neural crest, ocular	-0.246098	0.265547	0.283724	DEAB	48	0.0202759	0.537602	0.283724	0.266374	0.599609	0.659951	1	13
9030	DMSO	48	neural crest, periocular mesenchyme-fated	-0.641411	2.43703	0.283724	DEAB	48	0.157926	0.135933	0.283724	0.799336	2.44082	0.745501	1	13
9031	DMSO	48	neural crest, pre-migratory (prdm1a+)	-1.34224	0.646242	0.283724	DEAB	48	-1.93689	1.69127	0.283724	-0.594653	1.81054	0.744787	1	13
9032	DMSO	48	neural crest, progenitor	1.14047	0.216912	0.283724	DEAB	48	0.635541	0.684445	0.283724	-0.504929	0.717994	0.487148	0.915956	13
9033	DMSO	48	neural crest, progenitor (suspected doublets)	-1.34079	0.455477	0.283724	DEAB	48	0.0267671	0.654959	0.283724	1.36756	0.797766	0.0964692	0.463335	13
9034	DMSO	48	neural crest, unspecified	3.13887	0.0535823	0.283724	DEAB	48	3.07989	0.0713505	0.283724	-0.0589795	0.0892298	0.513505	0.926089	13
9035	DMSO	48	neural tube-like connective tissue	-5	0	0.283724	DEAB	48	-5	0	0.283724	0	0	1	1	13
9036	DMSO	48	neural tube-like connective tissue, taste bud	3.87195	0.0443296	0.283724	DEAB	48	3.45821	0.0760672	0.283724	-0.413746	0.0880416	5.07409727066578e-05	0.00199158	13
9037	DMSO	48	neural tube-like connective tissue, taste bud (trpm5+, pou2f3+)	-5	0	0.283724	DEAB	48	-5	0	0.283724	0	0	1	1	13
9038	DMSO	48	neuromast support cell	2.90904	0.0595991	0.283724	DEAB	48	2.56239	0.14725	0.283724	-0.346643	0.158854	0.0368004	0.238894	13
9039	DMSO	48	neuron (nfixa+, nfixb+)	1.30444	0.189253	0.283724	DEAB	48	1.08056	0.266676	0.283724	-0.223878	0.327005	0.498664	0.921115	13
9040	DMSO	48	neuron, telencephalon (nfixa+, nfixb+)	0.609851	0.223018	0.283724	DEAB	48	0.265602	1.27287	0.283724	-0.344248	1.29226	0.7917	1	13
9041	DMSO	48	neutrophil	1.48663	0.218074	0.283724	DEAB	48	1.52652	0.204705	0.283724	0.039886	0.299099	0.894776	1	13
9042	DMSO	48	non-keratinocyte epidermal progenitor	1.71004	0.104894	0.283724	DEAB	48	1.86056	0.216353	0.283724	0.150516	0.24044	0.535896	0.945345	13
9043	DMSO	48	non-proliferating xanthophore	2.93422	0.0951895	0.283724	DEAB	48	3.06987	0.0782652	0.283724	0.135649	0.123233	0.279479	0.707714	13
9044	DMSO	48	olfactory vesicle/bulb	3.26811	0.0801353	0.283724	DEAB	48	3.19043	0.146326	0.283724	-0.0776774	0.166832	0.644755	1	13
9045	DMSO	48	oligodendrocyte or schwann cell	0.711294	0.463601	0.283724	DEAB	48	0.749092	0.262755	0.283724	0.0377982	0.532885	0.943908	1	13
9046	DMSO	48	otic epithelium	-0.416442	2.05514	0.283724	DEAB	48	-0.319245	1.64917	0.283724	0.0971978	2.63503	0.970812	1	13
9047	DMSO	48	otic nonsensory epithelium	0.812149	0.184916	0.283724	DEAB	48	1.50634	0.315629	0.283724	0.69419	0.365808	0.0670843	0.354435	13
9048	DMSO	48	pancreatic bud	0.168319	2.75881	0.283724	DEAB	48	0.682274	0.451452	0.283724	0.513955	2.79551	0.855328	1	13
9049	DMSO	48	pancreatic duct	-5	0	0.283724	DEAB	48	0.0524231	0.497622	0.283724	5.05242	0.497622	2.22649566992137e-11	1.74779910088828e-09	13
9050	DMSO	48	parachordal cartilage	2.43601	0.408282	0.283724	DEAB	48	2.53238	0.202205	0.283724	0.0963638	0.455611	0.833878	1	13
9051	DMSO	48	pectoral fin bud mesoderm	1.47455	0.166982	0.283724	DEAB	48	-5	0	0.283724	-6.47455	0.166982	7.77849399326171e-28	1.22122355694209e-25	13
9052	DMSO	48	pectoral fin bud progenitor	-2.0629	2.74795	0.283724	DEAB	48	-1.38491	2.76574	0.283724	0.677984	3.89879	0.863078	1	13
9053	DMSO	48	pectoral fin central cells	0.811336	0.393716	0.283724	DEAB	48	-1.92298	1.63242	0.283724	-2.73432	1.67923	0.11358	0.488548	13
9054	DMSO	48	pectoral fin cleithrum	2.02662	0.1739	0.283724	DEAB	48	1.04602	0.230578	0.283724	-0.980597	0.288803	0.00189429	0.0247837	13
9055	DMSO	48	pectoral fin condensate	2.53027	0.113607	0.283724	DEAB	48	0.382494	1.23053	0.283724	-2.14778	1.23576	0.0921337	0.452031	13
9056	DMSO	48	pectoral fin distal mesenchyme	0.969564	0.143429	0.283724	DEAB	48	-0.55418	1.0121	0.283724	-1.52374	1.02221	0.146163	0.559696	13
9057	DMSO	48	pericyte	1.49335	0.0844651	0.283724	DEAB	48	1.55052	0.131915	0.283724	0.0571688	0.156639	0.717611	1	13
9058	DMSO	48	periderm	0.79594	0.184393	0.283724	DEAB	48	1.80592	0.288857	0.283724	1.00998	0.342694	0.00604357	0.0655978	13
9059	DMSO	48	periderm (suspected doublets)	-5	0	0.283724	DEAB	48	-5	0	0.283724	0	0	1	1	13
9060	DMSO	48	periderm progenitor	-5	0	0.283724	DEAB	48	-5	0	0.283724	0	0	1	1	13
9061	DMSO	48	periderm, dorsal	-0.693382	2.28995	0.283724	DEAB	48	0.129524	1.46541	0.283724	0.822905	2.71869	0.764152	1	13
9062	DMSO	48	periderm, head	0.76222	0.091678	0.283724	DEAB	48	1.493	0.47023	0.283724	0.730777	0.479083	0.137307	0.540254	13
9063	DMSO	48	periderm, head, upper body, proliferating	1.01517	0.229266	0.283724	DEAB	48	1.03921	0.291047	0.283724	0.024041	0.370501	0.94868	1	13
9064	DMSO	48	periderm, proliferating	-5	0	0.283724	DEAB	48	-2.00363	2.66452	0.283724	2.99637	2.66452	0.269415	0.707714	13
9065	DMSO	48	perineurial glia (suspected doublets)	3.06781	0.120928	0.283724	DEAB	48	3.4399	0.183119	0.283724	0.372091	0.219445	0.0999849	0.463335	13
9066	DMSO	48	periocular mesenchyme	2.04585	0.190256	0.283724	DEAB	48	1.41845	0.29347	0.283724	-0.627399	0.349746	0.0825935	0.411657	13
9067	DMSO	48	pharyngeal arch mesoderm, pharyngeal mesoderm-derived	3.2872	0.0362387	0.283724	DEAB	48	2.76719	0.0841945	0.283724	-0.52001	0.0916622	3.1189589544071e-06	0.000139908	13
9068	DMSO	48	pharyngeal arch skeleton	-5	0	0.283724	DEAB	48	-0.851951	1.99606	0.283724	4.14805	1.99606	0.0460681	0.283635	13
9069	DMSO	48	pharyngeal arch, contains muscle, early cartilage	1.71153	0.165872	0.283724	DEAB	48	1.68907	0.309169	0.283724	-0.0224648	0.350854	0.949358	1	13
9070	DMSO	48	pharyngeal arch, early	1.9511	0.106909	0.283724	DEAB	48	1.2436	0.130982	0.283724	-0.707499	0.169073	0.000218151	0.00570829	13
9071	DMSO	48	pharynx, early	-5	0	0.283724	DEAB	48	-0.827057	1.4364	0.283724	4.17294	1.4364	0.00671566	0.0680232	13
9072	DMSO	48	pigment (suspected doublets)	0.531344	0.431399	0.283724	DEAB	48	0.273451	0.285593	0.283724	-0.257893	0.517367	0.62167	1	13
9073	DMSO	48	podocyte	1.01457	0.542898	0.283724	DEAB	48	0.0251204	0.572302	0.283724	-0.989449	0.78884	0.219105	0.650843	13
9074	DMSO	48	proliferating xanthophore	0.272364	0.289167	0.283724	DEAB	48	0.279696	0.28414	0.283724	0.00733253	0.405405	0.985685	1	13
9075	DMSO	48	pronephric mesoderm	-0.646449	0.340679	0.283724	DEAB	48	0.0181518	1.48535	0.283724	0.664601	1.52392	0.665776	1	13
9076	DMSO	48	proximal convoluted tubule	0.258407	0.364581	0.283724	DEAB	48	1.34477	0.219334	0.283724	1.08636	0.425472	0.0158105	0.131187	13
9077	DMSO	48	proximal renal progenitors	-1.33505	2.52528	0.283724	DEAB	48	-0.317258	0.356189	0.283724	1.01779	2.55028	0.692563	1	13
9078	DMSO	48	proximal straight tubule	-0.420418	0.458321	0.283724	DEAB	48	-0.313589	0.572538	0.283724	0.106829	0.733388	0.885129	1	13
9079	DMSO	48	purkinje neuron (rorb+)	1.3485	0.493828	0.283724	DEAB	48	1.13758	0.26047	0.283724	-0.210917	0.558311	0.70817	1	13
9080	DMSO	48	multiciliated cells	0.456023	0.208661	0.283724	DEAB	48	0.720211	0.38503	0.283724	0.264188	0.437936	0.550726	0.955403	13
9081	DMSO	48	retina (chata+, pvalb6+)	3.01488	0.087229	0.283724	DEAB	48	2.89352	0.145792	0.283724	-0.121362	0.169894	0.480364	0.915956	13
9082	DMSO	48	retina (suspected doublets)	4.12927	0.0535619	0.283724	DEAB	48	4.0233	0.138714	0.283724	-0.105969	0.148696	0.481388	0.915956	13
9083	DMSO	48	retina, amacrine	4.843	0.0586235	0.283724	DEAB	48	4.59794	0.0652579	0.283724	-0.245067	0.0877229	0.00885548	0.0868944	13
9084	DMSO	48	retina, bipolar	4.93761	0.224736	0.283724	DEAB	48	4.85499	0.173595	0.283724	-0.0826154	0.283975	0.773046	1	13
9085	DMSO	48	retina, horizontal	3.23131	0.111116	0.283724	DEAB	48	3.03799	0.107427	0.283724	-0.193318	0.154555	0.220365	0.650843	13
9086	DMSO	48	retina, optic cup+vesicle+progenitor	5.70514	0.0574627	0.283724	DEAB	48	5.68893	0.0811841	0.283724	-0.0162127	0.0994626	0.871574	1	13
9087	DMSO	48	retina, photoreceptor	2.82404	0.271022	0.283724	DEAB	48	2.69261	0.273312	0.283724	-0.131433	0.384906	0.735056	1	13
9088	DMSO	48	retina, photoreceptor progenitors	5.13438	0.0490148	0.283724	DEAB	48	4.93533	0.0632559	0.283724	-0.199046	0.0800235	0.0184577	0.144893	13
9089	DMSO	48	retina, progenitor (atoh7+) (suspected doublets)	0.0314354	0.331539	0.283724	DEAB	48	-0.306326	1.63311	0.283724	-0.337762	1.66643	0.840705	1	13
9090	DMSO	48	retina, retinal ganglion cell	4.66157	0.0926381	0.283724	DEAB	48	4.39008	0.180234	0.283724	-0.271491	0.202647	0.190074	0.609014	13
9091	DMSO	48	retinal pigmented epithelium	-5	0	0.283724	DEAB	48	-1.88758	1.97175	0.283724	3.11242	1.97175	0.1246	0.52166	13
9092	DMSO	48	retinal pigmented epithelium (early)	1.55505	0.317148	0.283724	DEAB	48	1.65309	0.148229	0.283724	0.09804	0.350078	0.781298	1	13
9093	DMSO	48	rhombomere 1-6	2.71757	0.143716	0.283724	DEAB	48	2.63545	0.157312	0.283724	-0.0821278	0.213076	0.702544	1	13
9094	DMSO	48	rhombomere 1-6 (suspected doublets)	-2.1092	3.15037	0.283724	DEAB	48	-5	0	0.283724	-2.8908	3.15037	0.36591	0.836354	13
9095	DMSO	48	rohon-beard neuron	-0.239853	0.569819	0.283724	DEAB	48	-0.826101	1.27667	0.283724	-0.586248	1.39807	0.677868	1	13
9096	DMSO	48	saccular macula support cell	1.22262	0.207316	0.283724	DEAB	48	0.468341	0.354721	0.283724	-0.754283	0.410861	0.0759871	0.391147	13
9097	DMSO	48	schwann cells, NC-derived	-2.03041	2.12758	0.283724	DEAB	48	-1.23636	0.839172	0.283724	0.794051	2.2871	0.730797	1	13
9098	DMSO	48	sclerotome (pax1a+, pax1b+, pax3-)	3.57475	0.144711	0.283724	DEAB	48	3.50818	0.204319	0.283724	-0.0665673	0.250375	0.792099	1	13
9099	DMSO	48	semicircular canal	1.88204	0.247267	0.283724	DEAB	48	2.01852	0.280219	0.283724	0.136482	0.373717	0.717441	1	13
9100	DMSO	48	sinoatrial node	-0.640039	2.44286	0.283724	DEAB	48	-0.834889	1.64398	0.283724	-0.19485	2.94453	0.947665	1	13
9101	DMSO	48	slow-committed myocyte	-1.36771	2.91313	0.283724	DEAB	48	-5	0	0.283724	-3.63229	2.91313	0.221784	0.650843	13
9102	DMSO	48	solid lens vesicle	-1.33805	2.3119	0.283724	DEAB	48	-1.24354	1.94173	0.283724	0.0945112	3.01914	0.975228	1	13
9103	DMSO	48	spinal cord (ret+)	2.86819	0.256833	0.283724	DEAB	48	2.81741	0.189827	0.283724	-0.0507879	0.31937	0.87468	1	13
9104	DMSO	48	spinal cord, gabaergic and glutamatergic neuron, eye	2.49387	0.0938818	0.283724	DEAB	48	2.68725	0.106167	0.283724	0.193378	0.141722	0.18224	0.596076	13
9105	DMSO	48	spinal cord, gabaergic neuron	-0.930769	1.9151	0.283724	DEAB	48	-0.324705	0.485115	0.283724	0.606064	1.97559	0.761065	1	13
9106	DMSO	48	spinal cord, glutamatergic neuron	2.99387	0.103091	0.283724	DEAB	48	3.44812	0.247121	0.283724	0.454251	0.267762	0.0998178	0.463335	13
9107	DMSO	48	spinal cord, glutamatergic neuron (oprd1a+, slit2+)	-0.420258	0.176108	0.283724	DEAB	48	-0.330491	1.44561	0.283724	0.0897664	1.4563	0.951245	1	13
9108	DMSO	48	spinal cord, glycinergic (sl6a5+)	3.69296	0.182974	0.283724	DEAB	48	3.98239	0.178287	0.283724	0.289432	0.255471	0.265929	0.707714	13
9109	DMSO	48	spinal cord, glycinergic and gabaergic neuron (nr5a2+)	3.05499	0.1539	0.283724	DEAB	48	3.13657	0.259594	0.283724	0.0815776	0.301785	0.788708	1	13
9110	DMSO	48	spinal cord, marginal zone	2.34824	0.406431	0.283724	DEAB	48	2.82931	0.149665	0.283724	0.481071	0.433112	0.275225	0.707714	13
9111	DMSO	48	spinal cord, motor neuron	2.43344	0.149703	0.283724	DEAB	48	1.96465	0.388577	0.283724	-0.468784	0.416417	0.268909	0.707714	13
9112	DMSO	48	spinal cord, progenitor	4.19449	0.176347	0.283724	DEAB	48	4.19235	0.0760614	0.283724	-0.00214112	0.192051	0.991176	1	13
9113	DMSO	48	spinal cord, progenitor (suspected doublets)	1.89366	0.220327	0.283724	DEAB	48	2.12284	0.144057	0.283724	0.229183	0.263242	0.390655	0.840699	13
9114	DMSO	48	statoacoustic ganglion	1.62877	0.205857	0.283724	DEAB	48	1.24416	0.599886	0.283724	-0.384609	0.634224	0.548649	0.955403	13
9115	DMSO	48	stromal cells, LPM-derived	2.59896	0.259687	0.283724	DEAB	48	2.37723	0.232128	0.283724	-0.221728	0.348311	0.529071	0.938578	13
9116	DMSO	48	swim bladder	-2.04419	0.757362	0.283724	DEAB	48	-5	0	0.283724	-2.95581	0.757362	0.0004783	0.00918453	13
9117	DMSO	48	swim bladder and esophagus progenitor	-2.03105	0.722836	0.283724	DEAB	48	-5	0	0.283724	-2.96895	0.722836	0.000270809	0.00607386	13
9118	DMSO	48	tail bud	1.6608	0.207884	0.283724	DEAB	48	2.09463	0.184289	0.283724	0.433828	0.27781	0.128535	0.531051	13
9119	DMSO	48	telencephalon (nfixa+, nfixb+)	3.10413	0.109301	0.283724	DEAB	48	2.81082	0.13733	0.283724	-0.293308	0.175517	0.104767	0.463335	13
9120	DMSO	48	telencephalon (tp73+)	0.97435	0.200445	0.283724	DEAB	48	0.562409	0.141028	0.283724	-0.411941	0.245086	0.102852	0.463335	13
9121	DMSO	48	telencephalon, gabaergic neuron (synpr+)	0.0348411	0.645903	0.283724	DEAB	48	0.245066	1.18992	0.283724	0.210225	1.35392	0.877614	1	13
9122	DMSO	48	telencephalon, glutamatergic neuron	2.75733	0.0669595	0.283724	DEAB	48	2.57116	0.234812	0.283724	-0.186168	0.244173	0.451557	0.915956	13
9123	DMSO	48	telencephalon, proximal to olfactory bulb	3.3146	0.0908751	0.283724	DEAB	48	3.38816	0.033363	0.283724	0.0735594	0.0968058	0.453075	0.915956	13
9124	DMSO	48	tenocyte, paraxial-mesoderm derived	2.29788	0.134038	0.283724	DEAB	48	3.01567	0.126904	0.283724	0.71779	0.184583	0.000497251	0.00918453	13
9125	DMSO	48	tenocyte, sclerotome-derived (scxa+, scxb+, tnmd+)	1.61054	0.640771	0.283724	DEAB	48	1.93213	0.350179	0.283724	0.321595	0.730214	0.662694	1	13
9126	DMSO	48	terminal epiderm 1	-5	0	0.283724	DEAB	48	-1.24519	0.930662	0.283724	3.75481	0.930662	0.000331817	0.00694604	13
9127	DMSO	48	terminal epiderm 10	2.04223	0.263899	0.283724	DEAB	48	0.823444	1.39078	0.283724	-1.21878	1.4156	0.395867	0.840699	13
9128	DMSO	48	terminal epiderm 11	-2.09971	2.60382	0.283724	DEAB	48	-0.55467	0.522446	0.283724	1.54505	2.65571	0.564921	0.966721	13
9129	DMSO	48	terminal epiderm 12	-0.204483	0.729649	0.283724	DEAB	48	0.331979	1.6935	0.283724	0.536463	1.844	0.773047	1	13
9130	DMSO	48	terminal epiderm 13	-2.09296	2.29324	0.283724	DEAB	48	-0.550056	0.581044	0.283724	1.5429	2.3657	0.519082	0.926089	13
9131	DMSO	48	terminal epiderm 14	-1.36799	0.450502	0.283724	DEAB	48	-5	0	0.283724	-3.63201	0.450502	4.19179400808721e-09	2.19370553089897e-07	13
9132	DMSO	48	terminal epiderm 15	0.268757	0.222582	0.283724	DEAB	48	0.564618	0.738338	0.283724	0.295861	0.771159	0.703851	1	13
9133	DMSO	48	terminal epiderm 16	-5	0	0.283724	DEAB	48	-5	0	0.283724	0	0	1	1	13
9134	DMSO	48	terminal epiderm 17	-5	0	0.283724	DEAB	48	-5	0	0.283724	0	0	1	1	13
9135	DMSO	48	terminal epiderm 18	0.457321	0.234172	0.283724	DEAB	48	1.00373	0.331218	0.283724	0.546409	0.405638	0.187734	0.607715	13
9136	DMSO	48	terminal epiderm 19, ventral tail	0.677652	0.386558	0.283724	DEAB	48	0.90562	0.696942	0.283724	0.227967	0.796967	0.776748	1	13
9137	DMSO	48	terminal epiderm 2	0.573476	0.289849	0.283724	DEAB	48	-0.0126919	1.97924	0.283724	-0.586168	2.00035	0.771449	1	13
9138	DMSO	48	terminal epiderm 20	-1.33984	2.293	0.283724	DEAB	48	0.0218222	0.514472	0.283724	1.36167	2.35001	0.566486	0.966721	13
9139	DMSO	48	terminal epiderm 21	1.04909	0.847748	0.283724	DEAB	48	2.30432	0.20939	0.283724	1.25522	0.873224	0.160605	0.577478	13
9140	DMSO	48	terminal epiderm 3	-0.647591	2.13009	0.283724	DEAB	48	0.786209	0.415676	0.283724	1.4338	2.17027	0.513713	0.926089	13
9141	DMSO	48	terminal epiderm 4	-0.241164	0.278929	0.283724	DEAB	48	-0.828435	1.74136	0.283724	-0.587272	1.76355	0.741373	1	13
9142	DMSO	48	terminal epiderm 5	-2.09569	2.20396	0.283724	DEAB	48	-5	0	0.283724	-2.90431	2.20396	0.197237	0.62558	13
9143	DMSO	48	terminal epiderm 7	1.72562	0.462227	0.283724	DEAB	48	2.89698	0.188703	0.283724	1.17136	0.499262	0.0255383	0.18225	13
9144	DMSO	48	terminal epiderm 8	0.744077	0.369572	0.283724	DEAB	48	1.13091	0.170602	0.283724	0.386833	0.407048	0.349292	0.814115	13
9145	DMSO	48	terminal epiderm 9	0.610129	0.23695	0.283724	DEAB	48	1.12536	0.317945	0.283724	0.515236	0.396528	0.203398	0.626848	13
9146	DMSO	48	terminal epiderm 9, differentiated 1	-2.03473	1.45871	0.283724	DEAB	48	-1.23373	2.00809	0.283724	0.800993	2.48199	0.749072	1	13
9147	DMSO	48	terminal epiderm 9, progenitor	0.359384	1.74445	0.283724	DEAB	48	1.40417	1.46379	0.283724	1.04479	2.27723	0.64958	1	13
9148	DMSO	48	terminal periderm 1	-1.34497	2.19463	0.283724	DEAB	48	-0.828296	0.42894	0.283724	0.516676	2.23616	0.81879	1	13
9149	DMSO	48	thyroid follicle cell 2	-1.3394	1.78786	0.283724	DEAB	48	-0.315595	0.411385	0.283724	1.0238	1.83458	0.580814	0.979519	13
9150	DMSO	48	trigeminal ganglion	1.05975	0.225779	0.283724	DEAB	48	1.47107	0.192503	0.283724	0.411327	0.296704	0.17554	0.595124	13
9151	DMSO	48	undifferentiated otic support cell	2.38135	0.151711	0.283724	DEAB	48	2.47177	0.262883	0.283724	0.0904232	0.303518	0.767754	1	13
9152	DMSO	48	unknown (CNS, other, rasgrp4+ and etv4+)	2.21294	0.230313	0.283724	DEAB	48	2.15648	0.286773	0.283724	-0.0564601	0.367808	0.878996	1	13
9153	DMSO	48	unknown (connective tissue, suspected eye or ear, collagens+, svila+, celf2+, htra1b+)	1.44485	0.232479	0.283724	DEAB	48	0.974413	0.33519	0.283724	-0.470433	0.40792	0.257624	0.707714	13
9154	DMSO	48	unknown (connective tissue, wnt11+, rspo2+, lmx1b+)	2.78094	0.200334	0.283724	DEAB	48	2.42986	0.156825	0.283724	-0.351076	0.254416	0.177481	0.595124	13
9155	DMSO	48	unknown (cranial sensory ganglion)	-0.0844176	2.20119	0.283724	DEAB	48	-0.13724	0.604395	0.283724	-0.0528227	2.28266	0.981686	1	13
9156	DMSO	48	unknown (endothelium, f8+, clic2+)	1.4633	0.105801	0.283724	DEAB	48	1.25506	0.267383	0.283724	-0.208235	0.287554	0.474397	0.915956	13
9157	DMSO	48	unknown (head mesenchyme, meox1+, foxc1a+)	-5	0	0.283724	DEAB	48	-5	0	0.283724	0	0	1	1	13
9158	DMSO	48	unknown (head mesenchyme, paraxial-mesoderm derived, stc1+)	0.680821	0.298999	0.283724	DEAB	48	1.25644	0.291833	0.283724	0.575623	0.417812	0.178158	0.595124	13
9159	DMSO	48	unknown (head vasculature, vegfd+, si:dkey-261h17.1+, col15a1b+)	-5	0	0.283724	DEAB	48	-1.3888	2.15872	0.283724	3.6112	2.15872	0.104422	0.463335	13
9160	DMSO	48	unknown (heart, mesoderm, flt4+, pbx1a+, meis1b+)	1.22249	0.187618	0.283724	DEAB	48	0.61461	0.678282	0.283724	-0.607884	0.703752	0.394345	0.840699	13
9161	DMSO	48	unknown (mesoderm, nkx2.3+)	2.98136	0.11671	0.283724	DEAB	48	2.3082	0.147284	0.283724	-0.673154	0.187919	0.00114894	0.0170812	13
9162	DMSO	48	unknown (muscle, lamb2+, itga1+, ccbe1+)	2.77464	0.119925	0.283724	DEAB	48	2.30352	0.0890202	0.283724	-0.471126	0.149354	0.00356161	0.0430133	13
9163	DMSO	48	unknown (myeloid, tox2+, gse1+)	0.446864	0.375895	0.283724	DEAB	48	0.464491	1.2808	0.283724	0.0176269	1.33482	0.989549	1	13
9164	DMSO	48	unknown (neural crest, jhy+, prickle1b+, prdm1a+)	1.36456	0.338475	0.283724	DEAB	48	1.36553	0.208122	0.283724	0.000963556	0.397341	0.998081	1	13
9165	DMSO	48	unknown (possibly kidney, mesoderm, fgf24+, wt1a-)	2.52334	0.12495	0.283724	DEAB	48	0.97278	0.331911	0.283724	-1.55056	0.354651	0.000128637	0.00403921	13
9166	DMSO	48	unknown (stroma, paraxial-mesoderm derived, fmod+, collagens+)	2.8474	0.0974257	0.283724	DEAB	48	3.09117	0.0730645	0.283724	0.243769	0.121779	0.0541314	0.314764	13
9167	DMSO	48	unknown (tenocyte, tnmd+, cdon+)	2.26787	0.0891908	0.283724	DEAB	48	2.53166	0.161016	0.283724	0.263787	0.184068	0.161841	0.577478	13
9168	DMSO	48	unknown 1 (head, pax6a+, suspected doublets)	0.975052	0.271316	0.283724	DEAB	48	0.561166	0.258174	0.283724	-0.413886	0.374521	0.277617	0.707714	13
9169	DMSO	48	unknown 1 (notochord, suspected doublets)	0.273061	0.27062	0.283724	DEAB	48	0.380907	1.28332	0.283724	0.107846	1.31154	0.934994	1	13
9170	DMSO	48	unknown parachordal cartilage	-2.0322	2.0402	0.283724	DEAB	48	-1.93147	1.60989	0.283724	0.100727	2.59887	0.969332	1	13
9171	DMSO	48	unknown pronephros (possibly doublets)	-1.33455	2.51504	0.283724	DEAB	48	-1.92372	1.33954	0.283724	-0.589171	2.84952	0.837548	1	13
9172	DMSO	48	utricular macula support cell	0.462607	0.64774	0.283724	DEAB	48	0.273096	1.21735	0.283724	-0.189511	1.37895	0.891579	1	13
9173	DMSO	48	xanthophore progenitor	-0.931961	0.522208	0.283724	DEAB	48	-1.92519	1.21281	0.283724	-0.99323	1.32045	0.457611	0.915956	13
9174	DMSO	48	yolk syncytial layer (rbp4+)	-2.1125	0.763329	0.283724	DEAB	48	-5	0	0.283724	-2.8875	0.763329	0.000665529	0.0109987	13
1	DMSO	36	adenohypophysis	-0.0509308	0.155939	0.448792	SB505124	36	-0.8212	0.228217	0.448792	-0.77027	0.276406	0.00574292	0.0172791	13
2	DMSO	36	adrenal gland	-0.156201	0.330894	0.448792	SB505124	36	0.25546	0.305012	0.448792	0.411662	0.450026	0.361225	0.565755	13
3	DMSO	36	anterior segment mesenchyme (scinla+)	-1.27073	0.392459	0.448792	SB505124	36	-3.01976	0.985818	0.448792	-1.74902	1.06107	0.100565	0.199386	13
4	DMSO	36	apical ectodermal ridge, (ms1b+)	-2.6142	2.59474	0.448792	SB505124	36	-5	0	0.448792	-2.3858	2.59474	0.358754	0.564462	13
5	DMSO	36	apical ectodermal ridge, median or pectoral	2.55785	0.101938	0.448792	SB505124	36	1.91249	0.153947	0.448792	-0.645358	0.184638	0.000562383	0.00250516	13
6	DMSO	36	basal cell, early	2.7288	0.0982564	0.448792	SB505124	36	2.71032	0.099076	0.448792	-0.0184833	0.139536	0.894728	1	13
7	DMSO	36	basal cell, late	-0.328092	0.195688	0.448792	SB505124	36	-2.72323	0.330728	0.448792	-2.39514	0.384285	1.99865101658658e-09	3.80854054827331e-08	13
8	DMSO	36	basal cell, posterior (fn1b+, cyp26a1+)	-4.0837	2.7868	0.448792	SB505124	36	-1.3615	0.493352	0.448792	2.72219	2.83013	0.337072	0.545356	13
9	DMSO	36	cholinergic neuron (vipb+)	-3.49445	0.446555	0.448792	SB505124	36	-5	0	0.448792	-1.50555	0.446555	0.000869144	0.00344367	13
10	DMSO	36	chondrocranium	-1.20569	0.378049	0.448792	SB505124	36	-4.38793	1.78391	0.448792	-3.18224	1.82353	0.0822255	0.166884	13
11	DMSO	36	chondrocyte, sclerotome-derived	0.390699	0.161571	0.448792	SB505124	36	1.12387	0.17941	0.448792	0.733166	0.24144	0.00265186	0.00858101	13
12	DMSO	36	condensing jaw chondrocyte	-0.440821	0.191622	0.448792	SB505124	36	-3.81131	0.519727	0.448792	-3.37049	0.553927	4.48612720378947e-09	7.69370815449893e-08	13
13	DMSO	36	connective tissue-meninges-dermal FB, early	0.804806	0.277785	0.448792	SB505124	36	2.1281	0.326797	0.448792	1.32329	0.428906	0.00226805	0.00740896	13
14	DMSO	36	connective tissue-meninges-dermal FB, early, (dio3b+)	-1.08716	0.56843	0.448792	SB505124	36	-1.30794	2.08191	0.448792	-0.220782	2.15812	0.9186	1	13
15	DMSO	36	connective tissue-meninges-dermal FB, late	3.71142	0.0549339	0.448792	SB505124	36	3.7012	0.0680278	0.448792	-0.0102268	0.0874386	0.906988	1	13
16	DMSO	36	corneal epthithium	-0.770814	0.172063	0.448792	SB505124	36	-2.69471	0.552918	0.448792	-1.9239	0.579072	0.00102947	0.00390903	13
17	DMSO	36	corpuscles of stannius	-1.36935	0.366152	0.448792	SB505124	36	-0.476194	0.18184	0.448792	0.893155	0.408819	0.0298611	0.0721294	13
18	DMSO	36	cranial ganglion progenitor	1.85229	0.069532	0.448792	SB505124	36	2.10156	0.123623	0.448792	0.24926	0.141836	0.0801061	0.16355	13
19	DMSO	36	cranial motor neuron	1.63038	0.136637	0.448792	SB505124	36	2.49249	0.146783	0.448792	0.862113	0.200536	2.4811195848785e-05	0.000149302	13
20	DMSO	36	cranial motor neuron progenitor	1.57277	0.0914566	0.448792	SB505124	36	2.4945	0.158901	0.448792	0.921728	0.183341	9.62944907907688e-07	8.92675955168478e-06	13
21	DMSO	36	cranial motor neuron, facial	-1.06349	0.458689	0.448792	SB505124	36	-0.504594	0.606743	0.448792	0.558893	0.760613	0.463171	0.669475	13
22	DMSO	36	cranial muscle, non-somitic, fast-twitch (suspected doublets)	0.736374	0.145067	0.448792	SB505124	36	0.642244	0.152489	0.448792	-0.09413	0.210469	0.655099	0.842462	13
23	DMSO	36	crista support cell	-2.99525	0.383349	0.448792	SB505124	36	-4.98332	2.34023	0.448792	-1.98807	2.37142	0.402657	0.613828	13
24	DMSO	36	delaminating cranial neural crest, mesenchyme-fated	-2.52691	2.34714	0.448792	SB505124	36	0.0885058	0.448444	0.448792	2.61541	2.38959	0.274814	0.467248	13
25	DMSO	36	delaminating trunk/vagal neural crest, mesenchyme-fated	1.96985	0.056998	0.448792	SB505124	36	2.59995	0.171563	0.448792	0.630098	0.180784	0.000582551	0.0025293	13
26	DMSO	36	diencephalon, non-visual photoreceptor	-3.33192	2.72136	0.448792	SB505124	36	-5	0	0.448792	-1.66808	2.72136	0.540475	0.750538	13
27	DMSO	36	diencephalon, progenitor	3.84706	0.0831833	0.448792	SB505124	36	4.92141	0.112669	0.448792	1.07435	0.140049	4.0608432827069e-13	1.26624476906224e-11	13
28	DMSO	36	diencephalon, progenitor (suspected doublets)	-0.394871	0.1787	0.448792	SB505124	36	-0.972217	0.289891	0.448792	-0.577346	0.340545	0.0912826	0.183099	13
29	DMSO	36	distal renal progenitors	-5	0	0.448792	SB505124	36	-2.91002	2.72401	0.448792	2.08998	2.72401	0.443678	0.655954	13
30	DMSO	36	dopaminergic neuron	-3.45915	2.20678	0.448792	SB505124	36	-3.32731	2.59788	0.448792	0.131835	3.40864	0.96918	1	13
31	DMSO	36	dorsal lateral hindbrain	2.48649	0.143231	0.448792	SB505124	36	3.6801	0.25909	0.448792	1.19361	0.296045	7.40208205913614e-05	0.000409502	13
32	DMSO	36	early distal tubule	-0.659651	0.331875	0.448792	SB505124	36	-0.953832	0.405307	0.448792	-0.294181	0.523846	0.574918	0.782527	13
33	DMSO	36	early jaw chondrocyte	-0.235027	0.188218	0.448792	SB505124	36	-4.03943	0.457237	0.448792	-3.8044	0.494461	3.51906499958555e-13	1.20703929485784e-11	13
34	DMSO	36	early notochord	-0.776333	0.597279	0.448792	SB505124	36	-1.76821	0.409382	0.448792	-0.991878	0.724111	0.172013	0.312171	13
35	DMSO	36	early notochord progenitor	-2.37618	2.57881	0.448792	SB505124	36	-1.74988	0.426016	0.448792	0.626297	2.61376	0.810829	0.959015	13
36	DMSO	36	early notochord sheath	-5	0	0.448792	SB505124	36	-4.349	2.5891	0.448792	0.651005	2.5891	0.801685	0.954785	13
37	DMSO	36	early otic vesicle	0.619316	0.194524	0.448792	SB505124	36	1.08349	0.253895	0.448792	0.464176	0.319847	0.147996	0.277243	13
38	DMSO	36	early sclerotome (pbx1+, pax1+)	0.988805	0.0661053	0.448792	SB505124	36	1.50551	0.0968773	0.448792	0.516708	0.117282	1.57986148169046e-05	0.000103722	13
39	DMSO	36	early vacuolated notochord	-5	0	0.448792	SB505124	36	-0.691829	0.42117	0.448792	4.30817	0.42117	1.14197528637206e-20	9.79243808064044e-19	13
40	DMSO	36	embryo epidermis, (fn1b+)	2.31375	0.0810737	0.448792	SB505124	36	2.59157	0.0858625	0.448792	0.277821	0.11809	0.0194369	0.0501267	13
41	DMSO	36	endothelium, dorsal aorta	2.11256	0.0807551	0.448792	SB505124	36	1.96064	0.123508	0.448792	-0.151921	0.147566	0.304257	0.499331	13
42	DMSO	36	endothelium, vein + early artery	2.62417	0.0804725	0.448792	SB505124	36	2.74139	0.0459643	0.448792	0.117225	0.0926744	0.207109	0.366177	13
43	DMSO	36	enteric neurons, NC-derived	-0.224378	0.206838	0.448792	SB505124	36	-0.696683	0.480715	0.448792	-0.472305	0.523325	0.367677	0.5695	13
44	DMSO	36	epibranchial ganglion	0.88829	0.115151	0.448792	SB505124	36	-0.106728	0.121572	0.448792	-0.995018	0.16745	9.65041507865471e-09	1.57623446284694e-07	13
45	DMSO	36	epiderm	1.18127	0.1577	0.448792	SB505124	36	0.66876	0.155519	0.448792	-0.512506	0.221484	0.0215016	0.0534423	13
46	DMSO	36	epidermal cell (grp+, pvalb8+)	1.31978	0.119528	0.448792	SB505124	36	1.92731	0.148927	0.448792	0.607529	0.190962	0.00165556	0.00562235	13
47	DMSO	36	epidermal mucous cell (agr2+)	1.28662	0.0996004	0.448792	SB505124	36	1.20113	0.165348	0.448792	-0.0854873	0.193029	0.65825	0.842462	13
48	DMSO	36	epiphysis	-0.839458	0.473965	0.448792	SB505124	36	-0.814831	0.316919	0.448792	0.0246269	0.570158	0.965583	1	13
49	DMSO	36	epiphysis, photoreceptor	-0.375083	0.141258	0.448792	SB505124	36	-1.00292	0.586135	0.448792	-0.627835	0.602916	0.298753	0.492655	13
50	DMSO	36	erythrocyte	3.19941	0.131984	0.448792	SB505124	36	3.13943	0.134453	0.448792	-0.0599806	0.188407	0.750487	0.919347	13
51	DMSO	36	erythrocyte (doublets, periderm, evpla+)	-2.64132	2.99626	0.448792	SB505124	36	-2.54007	2.52601	0.448792	0.101252	3.91897	0.979409	1	13
52	DMSO	36	esophagus	-3.95221	0.398955	0.448792	SB505124	36	-5	0	0.448792	-1.04779	0.398955	0.00917669	0.0255903	13
53	DMSO	36	exocrine pancreas	-1.40107	0.261078	0.448792	SB505124	36	-3.25334	0.334424	0.448792	-1.85227	0.424266	1.87202900601803e-05	0.000118909	13
54	DMSO	36	eye mature fast muscle (suspected doublets)	0.750214	0.133533	0.448792	SB505124	36	2.00992	0.132424	0.448792	1.2597	0.188062	1.44328067397416e-10	3.0940329448321e-09	13
55	DMSO	36	fast-committed myocyte, fusing (pcdh19+)	-1.90611	0.423589	0.448792	SB505124	36	-1.38796	0.665993	0.448792	0.518146	0.789287	0.512138	0.719931	13
56	DMSO	36	fast-committed myocyte, fusing (pcdh7b+)	-0.832885	0.495272	0.448792	SB505124	36	0.715255	0.291266	0.448792	1.54814	0.574569	0.00754057	0.0217346	13
57	DMSO	36	fast-committed myocyte, pre-fusion	-3.21503	2.29749	0.448792	SB505124	36	-1.35274	2.05956	0.448792	1.86229	3.08549	0.546695	0.756114	13
58	DMSO	36	fin fold mesenchyme-type 1 (and1+, col1a1a+, hoxb13a+, gdf11+)	1.69908	0.150911	0.448792	SB505124	36	1.15878	0.136738	0.448792	-0.540304	0.203645	0.00849753	0.0238906	13
59	DMSO	36	fin fold-type 1 (ucp1+)	-0.62683	0.42555	0.448792	SB505124	36	-2.23503	0.46712	0.448792	-1.6082	0.631897	0.0115437	0.0316758	13
60	DMSO	36	fin fold-type 2 (im:7150988+, gls1+, and1+)	1.58849	0.106871	0.448792	SB505124	36	0.264797	0.266701	0.448792	-1.32369	0.287317	6.58221689279821e-06	5.07862080280609e-05	13
61	DMSO	36	fin mesenchyme	-5	0	0.448792	SB505124	36	-1.78923	2.84672	0.448792	3.21077	2.84672	0.260477	0.448963	13
62	DMSO	36	floor plate, flexural organ	0.0940869	0.182126	0.448792	SB505124	36	0.282522	0.203923	0.448792	0.188435	0.273413	0.491355	0.696425	13
63	DMSO	36	floor plate, progenitor	0.57528	0.250975	0.448792	SB505124	36	1.93485	0.343733	0.448792	1.35957	0.425607	0.00158558	0.00543854	13
64	DMSO	36	forebrain, differentiating (ebf3a+)	4.20098	0.0745044	0.448792	SB505124	36	3.93454	0.125495	0.448792	-0.266445	0.145945	0.0691237	0.146354	13
65	DMSO	36	forebrain, gabaergic and glutamatergic neuron, eye	-2.12326	0.29529	0.448792	SB505124	36	-3.40372	0.601377	0.448792	-1.28047	0.669963	0.0571443	0.126455	13
66	DMSO	36	forebrain, gabaergic neuron	2.28413	0.0491787	0.448792	SB505124	36	1.97858	0.120988	0.448792	-0.305547	0.130601	0.0201149	0.0514882	13
67	DMSO	36	forebrain, glutamatergic neuron	2.07183	0.093404	0.448792	SB505124	36	1.48852	0.0722385	0.448792	-0.583313	0.118079	1.45098678206621e-06	1.24422116562178e-05	13
68	DMSO	36	forebrain, progenitor	3.70074	0.120031	0.448792	SB505124	36	3.13925	0.132597	0.448792	-0.561484	0.178856	0.00190205	0.006334	13
69	DMSO	36	forebrain, progenitor (foxg1a)	3.49656	0.0904608	0.448792	SB505124	36	4.17295	0.0770693	0.448792	0.676382	0.11884	3.59771073899747e-08	4.74621070567743e-07	13
70	DMSO	36	forebrain, progenitor (suspected doublets)	0.727146	0.181626	0.448792	SB505124	36	1.75626	0.209377	0.448792	1.02911	0.277177	0.000253989	0.00124455	13
71	DMSO	36	forebrain, progenitor, (sfrp5+)	2.42275	0.0775301	0.448792	SB505124	36	2.80381	0.131031	0.448792	0.381061	0.152249	0.0129738	0.0350394	13
72	DMSO	36	forebrain, progenitor, (vax1+, vax2+)	0.909114	0.181592	0.448792	SB505124	36	0.999273	0.151773	0.448792	0.0901591	0.236666	0.703567	0.880743	13
73	DMSO	36	forebrain, ZLI	0.482768	0.189368	0.448792	SB505124	36	1.44378	0.213101	0.448792	0.96101	0.285083	0.00087065	0.00344367	13
74	DMSO	36	gabaergic and dopaminergic neuron	-1.26165	0.230877	0.448792	SB505124	36	-1.70794	0.411311	0.448792	-0.446293	0.471678	0.344993	0.552279	13
75	DMSO	36	gabaergic neuron	0.878314	0.13566	0.448792	SB505124	36	0.357811	0.139321	0.448792	-0.520503	0.194458	0.00793959	0.022694	13
76	DMSO	36	gill ionocyte	-2.25574	0.56407	0.448792	SB505124	36	-1.92118	0.599841	0.448792	0.334558	0.823398	0.684869	0.866826	13
77	DMSO	36	glycinergic neuron, mid-forebrain, crtac1b+, gli3+)	-5	0	0.448792	SB505124	36	-5	0	0.448792	0	0	1	1	13
78	DMSO	36	goblet cell	-2.81401	0.412799	0.448792	SB505124	36	-4.1642	2.41571	0.448792	-1.35019	2.45073	0.582183	0.786177	13
79	DMSO	36	habenula	-0.531365	0.32141	0.448792	SB505124	36	-3.24714	0.763386	0.448792	-2.71578	0.82829	0.0011945	0.00440552	13
80	DMSO	36	hair cell	-0.524494	0.155331	0.448792	SB505124	36	-1.20054	0.190905	0.448792	-0.676041	0.246115	0.00646572	0.018955	13
81	DMSO	36	head and eye connective tissue	2.35849	0.103653	0.448792	SB505124	36	3.02564	0.180689	0.448792	0.667152	0.208309	0.00154251	0.00534426	13
82	DMSO	36	head and eye connective tissue (lmx1bb+)	0.590463	0.269569	0.448792	SB505124	36	2.11283	0.216098	0.448792	1.52237	0.345493	1.57521782883471e-05	0.000103722	13
83	DMSO	36	head/neck mesoderm (pax3+, pax7+)	-5	0	0.448792	SB505124	36	-1.14563	1.74428	0.448792	3.85437	1.74428	0.0280537	0.0687317	13
84	DMSO	36	head/neck mesoderm, migrating	3.03919	0.0594438	0.448792	SB505124	36	3.01998	0.0618509	0.448792	-0.0192129	0.0857852	0.822971	0.961684	13
85	DMSO	36	head/neck muscle group 1	-4.70125	0.380922	0.448792	SB505124	36	-5	0	0.448792	-0.298753	0.380922	0.433631	0.646676	13
86	DMSO	36	head/neck muscle group 2	-3.10266	0.496536	0.448792	SB505124	36	-5	0	0.448792	-1.89734	0.496536	0.00016861	0.000863182	13
87	DMSO	36	head/neck muscle group 3	-1.86835	0.212332	0.448792	SB505124	36	-5	0	0.448792	-3.13165	0.212332	1.2544827787322e-35	4.30287593105143e-33	13
88	DMSO	36	head/neck muscle group 4	-1.01702	0.239983	0.448792	SB505124	36	-4.70274	2.02419	0.448792	-3.68571	2.03837	0.0718114	0.149281	13
89	DMSO	36	head/neck myocytes	-0.476769	0.376994	0.448792	SB505124	36	-1.97227	0.464588	0.448792	-1.4955	0.598303	0.0130925	0.0350838	13
90	DMSO	36	heart field	0.990014	0.177566	0.448792	SB505124	36	1.35244	0.126135	0.448792	0.362424	0.217807	0.0974024	0.194238	13
91	DMSO	36	hepatoblast	-1.23299	0.441705	0.448792	SB505124	36	-2.1794	0.451458	0.448792	-0.946412	0.6316	0.135313	0.257846	13
92	DMSO	36	hepatocyte	-3.5862	0.745836	0.448792	SB505124	36	-5	0	0.448792	-1.4138	0.745836	0.0591957	0.127699	13
93	DMSO	36	hindbrain (high rpl+, high hmg+)	1.76002	0.312655	0.448792	SB505124	36	1.62215	0.232356	0.448792	-0.137872	0.389542	0.723694	0.899374	13
94	DMSO	36	hindbrain (lhx9+, barhl1b+)	2.711	0.16774	0.448792	SB505124	36	3.15805	0.148503	0.448792	0.447054	0.224031	0.0471002	0.106285	13
95	DMSO	36	hindbrain and spinal cord, glutamatergic neuron	0.790249	0.247557	0.448792	SB505124	36	2.15398	0.207773	0.448792	1.36373	0.323194	3.45423270319433e-05	0.000204276	13
96	DMSO	36	hindbrain and spinal cord, glycinergic and gabaergic neuron	3.44603	0.0577685	0.448792	SB505124	36	3.4465	0.138022	0.448792	0.000470089	0.149624	0.997496	1	13
97	DMSO	36	hindbrain and spinal cord, glycinergic and gabaergic neuron (mecom+, chrm2a+)	-0.0941135	0.249522	0.448792	SB505124	36	1.16336	0.207615	0.448792	1.25747	0.3246	0.000137649	0.000726361	13
98	DMSO	36	hindbrain and spinal cord, proliferating neuron	1.03516	0.30133	0.448792	SB505124	36	-0.700644	0.384006	0.448792	-1.7358	0.488119	0.000451995	0.00209506	13
99	DMSO	36	hindbrain, (lmx1ba+, lmx1bb+)	1.94323	0.182176	0.448792	SB505124	36	2.1464	0.122511	0.448792	0.20317	0.219538	0.35565	0.562156	13
100	DMSO	36	hindbrain, differentiating neuron	0.569271	0.407136	0.448792	SB505124	36	-0.267899	0.317951	0.448792	-0.83717	0.516578	0.106393	0.207346	13
101	DMSO	36	hindbrain, differentiating neuron (suspected doublets)	-0.634864	0.388344	0.448792	SB505124	36	-0.54669	0.330206	0.448792	0.0881739	0.509751	0.862815	0.99645	13
102	DMSO	36	hindbrain, differentiating neuron, (ccndx+)	0.76827	0.185732	0.448792	SB505124	36	0.976008	0.209962	0.448792	0.207738	0.280322	0.459363	0.667634	13
103	DMSO	36	hindbrain, differentiating neuron, (cep131+)	4.26953	0.143706	0.448792	SB505124	36	5.8058	0.221628	0.448792	1.53627	0.264141	1.880253184924e-08	2.93148564740424e-07	13
104	DMSO	36	hindbrain, differentiating neuron, (ebf3a+)	3.36303	0.148329	0.448792	SB505124	36	4.34511	0.209516	0.448792	0.982074	0.256707	0.000165722	0.000861254	13
105	DMSO	36	hindbrain, differentiating neuron, (gata2a+)	2.13452	0.080669	0.448792	SB505124	36	2.85051	0.181208	0.448792	0.71599	0.198352	0.000371975	0.00177205	13
106	DMSO	36	hindbrain, gabaergic and glutamatergic neuron, eye	3.01671	0.0988903	0.448792	SB505124	36	2.35536	0.13735	0.448792	-0.661345	0.169246	0.000120783	0.000647321	13
107	DMSO	36	hindbrain, glutamatergic neuron	4.17424	0.0550239	0.448792	SB505124	36	3.64872	0.100469	0.448792	-0.525513	0.114549	7.17174120078744e-06	5.3476244171089e-05	13
108	DMSO	36	hindbrain, glutamatergic neuron (lhx9+)	2.17421	0.144178	0.448792	SB505124	36	0.399689	0.362331	0.448792	-1.77452	0.389963	8.44447474628997e-06	6.16266986803715e-05	13
109	DMSO	36	hindbrain, glutamatergic neuron (spon2b+, jhy+)	-4.62657	0.928223	0.448792	SB505124	36	-4.43814	1.65625	0.448792	0.188425	1.89862	0.921027	1	13
110	DMSO	36	hindbrain, marginal zone	0.561699	0.11091	0.448792	SB505124	36	0.637774	0.265263	0.448792	0.076075	0.287517	0.791546	0.949011	13
111	DMSO	36	hindbrain, marginal zone, (ebf3a+)	2.97658	0.073597	0.448792	SB505124	36	2.92805	0.138673	0.448792	-0.0485244	0.156993	0.757519	0.924659	13
112	DMSO	36	hindbrain, progenitor (suspected doublets)	1.53692	0.0923918	0.448792	SB505124	36	2.32155	0.123192	0.448792	0.784627	0.153989	6.97476845172789e-07	6.83527308269333e-06	13
113	DMSO	36	HR ionocyte	-0.00132378	0.276169	0.448792	SB505124	36	0.692216	0.192694	0.448792	0.69354	0.33675	0.0405064	0.0945149	13
114	DMSO	36	hypochord	-1.93589	0.601374	0.448792	SB505124	36	-1.07205	0.344391	0.448792	0.863837	0.693005	0.213773	0.376021	13
115	DMSO	36	immature melanophore	0.261602	0.266735	0.448792	SB505124	36	1.35576	0.295435	0.448792	1.09415	0.398032	0.00642646	0.018955	13
116	DMSO	36	intestinal bulb primordium	-0.679394	0.348189	0.448792	SB505124	36	0.528749	0.377078	0.448792	1.20814	0.513247	0.0193704	0.0501267	13
117	DMSO	36	intestinal endoderm	1.28348	0.118223	0.448792	SB505124	36	0.507205	0.107995	0.448792	-0.776271	0.160123	2.22184942906267e-06	1.77231245155464e-05	13
118	DMSO	36	intestinal epithelium	-1.79955	0.293809	0.448792	SB505124	36	-5	0	0.448792	-3.20045	0.293809	8.91204390217525e-23	1.52841552922306e-20	13
119	DMSO	36	intestinal rod	-0.143185	0.258735	0.448792	SB505124	36	1.54591	0.161372	0.448792	1.6891	0.304934	7.84848992883502e-08	9.6144001628229e-07	13
120	DMSO	36	intestine	-4.7	0.671805	0.448792	SB505124	36	-5	0	0.448792	-0.3	0.671805	0.65559	0.842462	13
121	DMSO	36	intestine, cloaca	-0.904471	0.234568	0.448792	SB505124	36	-1.00572	0.644523	0.448792	-0.101254	0.685881	0.88276	1	13
122	DMSO	36	iridophore	1.46128	0.0906397	0.448792	SB505124	36	0.625541	0.126256	0.448792	-0.835741	0.155423	1.7692270144664e-07	2.02281621987325e-06	13
123	DMSO	36	KA neuron	1.59285	0.221716	0.448792	SB505124	36	1.67698	0.221868	0.448792	0.0841329	0.313661	0.78875	0.949011	13
124	DMSO	36	keratinocyte	0.432211	0.148725	0.448792	SB505124	36	-0.00508806	0.194775	0.448792	-0.437299	0.245064	0.0755967	0.156203	13
125	DMSO	36	KS ionocyte	0.885533	0.134563	0.448792	SB505124	36	1.67778	0.179123	0.448792	0.792242	0.224036	0.000485617	0.00222089	13
126	DMSO	36	late distal tubule	-0.250561	0.154392	0.448792	SB505124	36	0.0167411	0.317468	0.448792	0.267302	0.35302	0.449669	0.661959	13
127	DMSO	36	late notochord sheath	2.74805	0.130067	0.448792	SB505124	36	3.17858	0.118554	0.448792	0.430529	0.17599	0.0151387	0.039638	13
128	DMSO	36	late notochord sheath (entpd5a+)	-1.07126	0.286884	0.448792	SB505124	36	-0.141796	0.150352	0.448792	0.929467	0.323895	0.0044695	0.0139367	13
129	DMSO	36	late notochord sheath, proliferative	0.299978	0.273327	0.448792	SB505124	36	0.994839	0.269784	0.448792	0.694861	0.384045	0.0716319	0.149281	13
130	DMSO	36	late vacuolated notochord	-0.762551	0.31927	0.448792	SB505124	36	0.924355	0.199679	0.448792	1.68691	0.37657	1.1493768281473e-05	8.04563779703109e-05	13
131	DMSO	36	lateral floor plate	1.63734	0.0775665	0.448792	SB505124	36	2.24603	0.177906	0.448792	0.608692	0.19408	0.00192094	0.00633539	13
132	DMSO	36	lateral hindbrain, glutamatergic neuron	2.07684	0.121841	0.448792	SB505124	36	2.83024	0.185694	0.448792	0.753406	0.222098	0.000808702	0.00338274	13
133	DMSO	36	lateral line ganglion	0.465109	0.128116	0.448792	SB505124	36	0.571006	0.124521	0.448792	0.105897	0.17866	0.55391	0.763016	13
134	DMSO	36	lateral plate mesoderm	2.15007	0.101806	0.448792	SB505124	36	2.88023	0.0994909	0.448792	0.730162	0.142348	5.92622562124045e-07	5.97851584731022e-06	13
135	DMSO	36	lens (suspected doublets)	-5	0	0.448792	SB505124	36	-5	0	0.448792	0	0	1	1	13
136	DMSO	36	lens epithelium	1.25928	0.119993	0.448792	SB505124	36	1.59365	0.140041	0.448792	0.334364	0.184417	0.0710479	0.149281	13
137	DMSO	36	lens fiber	1.5588	0.150743	0.448792	SB505124	36	1.61899	0.147778	0.448792	0.0601913	0.211097	0.775782	0.943593	13
138	DMSO	36	liver primordium	-0.276515	0.346145	0.448792	SB505124	36	-0.22745	0.214325	0.448792	0.0490647	0.407126	0.904174	1	13
139	DMSO	36	locus coerulus	-1.62968	0.469825	0.448792	SB505124	36	-1.55065	0.362777	0.448792	0.0790347	0.593585	0.894186	1	13
140	DMSO	36	macrophage	1.63497	0.0850388	0.448792	SB505124	36	1.8361	0.0897879	0.448792	0.201132	0.123667	0.105155	0.206676	13
141	DMSO	36	mature fast muscle (ank3a+, stim2b+)	-0.575017	0.155388	0.448792	SB505124	36	-2.50486	0.186158	0.448792	-1.92984	0.242488	6.55641248464698e-14	2.81106185279239e-12	13
142	DMSO	36	mature fast muscle (pvalb1-, pvalb2-, igfn1.3-, ank3a-, stim2b-)	4.86095	0.0721624	0.448792	SB505124	36	5.17884	0.0859655	0.448792	0.317885	0.112238	0.0050085	0.0154767	13
143	DMSO	36	mature fast muscle (pvalb1+, pvalb2+, igfn1.3-)	0.908556	0.170185	0.448792	SB505124	36	-1.51177	0.172723	0.448792	-2.42032	0.242479	6.77066363057876e-20	4.64467525057703e-18	13
144	DMSO	36	mature fast muscle (pvalb1+, pvalb2+, igfn1.3+)	-3.39738	0.364041	0.448792	SB505124	36	-5	0	0.448792	-1.60262	0.364041	1.60270225421971e-05	0.000103722	13
145	DMSO	36	mature slow muscle (AL935186.2+, pvalb4+, grm4-)	2.8658	0.10028	0.448792	SB505124	36	2.81732	0.103132	0.448792	-0.0484827	0.143848	0.736375	0.905293	13
146	DMSO	36	mature slow muscle (cyp4t8+)	2.53415	0.0722705	0.448792	SB505124	36	2.88023	0.145126	0.448792	0.346071	0.162125	0.0337913	0.0804891	13
147	DMSO	36	mature slow muscle (errb4b+)	1.15567	0.110018	0.448792	SB505124	36	1.05995	0.175975	0.448792	-0.0957149	0.207536	0.645069	0.842462	13
148	DMSO	36	mature slow muscle (nova2+)	-1.08692	0.198409	0.448792	SB505124	36	-1.16287	0.212389	0.448792	-0.07595	0.290646	0.794071	0.949011	13
149	DMSO	36	mature slow muscle (plekha7a+, grm4+)	-3.10335	0.447249	0.448792	SB505124	36	-4.87469	1.91493	0.448792	-1.77134	1.96647	0.368598	0.5695	13
150	DMSO	36	mature slow muscle (suspected doublets)	-5	0	0.448792	SB505124	36	-5	0	0.448792	0	0	1	1	13
151	DMSO	36	mature slow muscle (tp73+, wnt9a+)	-0.0823379	0.198712	0.448792	SB505124	36	-0.761293	0.153416	0.448792	-0.678955	0.251043	0.00732173	0.0212826	13
152	DMSO	36	medial floor plate, anterior	0.474726	0.232521	0.448792	SB505124	36	0.481138	0.252715	0.448792	0.00641188	0.343411	0.985119	1	13
153	DMSO	36	medial floor plate, posterior	1.09804	0.101717	0.448792	SB505124	36	1.09697	0.140955	0.448792	-0.00106665	0.173823	0.995109	1	13
154	DMSO	36	medial floor plate, posterior progenitor	0.16372	0.29516	0.448792	SB505124	36	0.823024	0.374217	0.448792	0.659304	0.47661	0.167831	0.30784	13
155	DMSO	36	median fin fold and pharyngeal arch epithelium, cleft cells (fras1+,flnb+,frem3-)	0.00281194	0.228653	0.448792	SB505124	36	-0.166034	0.252266	0.448792	-0.168846	0.34047	0.620396	0.825975	13
156	DMSO	36	median fin fold and pharyngeal arch epithelium, cleft cells (fras1+,meg6fa+,frem3-)	-0.132949	0.253767	0.448792	SB505124	36	0.162319	0.268683	0.448792	0.295267	0.369578	0.425107	0.639526	13
157	DMSO	36	median fin fold and pharyngeal arch epithelium, ridge cells (frem3+)	-0.626262	0.258599	0.448792	SB505124	36	-0.617621	0.416287	0.448792	0.00864042	0.49007	0.985948	1	13
158	DMSO	36	melanophore	1.59244	0.0596037	0.448792	SB505124	36	1.68571	0.126753	0.448792	0.0932691	0.140067	0.506113	0.714389	13
159	DMSO	36	mesenchyme, chondrocyte-like	2.72706	0.093338	0.448792	SB505124	36	2.20962	0.115413	0.448792	-0.517444	0.148433	0.00058113	0.0025293	13
160	DMSO	36	mesenchyme, connective tissue-like (postnb+)	1.96197	0.0907719	0.448792	SB505124	36	1.05703	0.11565	0.448792	-0.90494	0.147019	3.05657558321931e-09	5.51792328970644e-08	13
161	DMSO	36	mesenchyme, osteocyte-like (panx3+, sp7+)	1.58975	0.0729991	0.448792	SB505124	36	1.2708	0.156785	0.448792	-0.31894	0.172947	0.0663727	0.141403	13
162	DMSO	36	mesenchyme, tenocyte-like (tnmd+)	1.6608	0.101439	0.448792	SB505124	36	2.05141	0.150971	0.448792	0.390607	0.181885	0.0327353	0.078519	13
163	DMSO	36	MHB, progenitor	4.12628	0.0449931	0.448792	SB505124	36	4.37138	0.0874485	0.448792	0.245098	0.0983444	0.0133587	0.0355196	13
164	DMSO	36	MHB, progenitor (suspected doublets)	1.67664	0.105293	0.448792	SB505124	36	1.95426	0.101738	0.448792	0.277626	0.146414	0.0591197	0.127699	13
165	DMSO	36	midbrain, glutamatergic neuron	-0.129517	0.125961	0.448792	SB505124	36	-0.90483	0.281338	0.448792	-0.775313	0.308248	0.0125395	0.0341352	13
166	DMSO	36	midbrain, tegmentum	1.98898	0.0792786	0.448792	SB505124	36	0.701733	0.213013	0.448792	-1.28724	0.227288	4.15833733278766e-08	5.2826285375784e-07	13
167	DMSO	36	migrating neural crest, mesenchyme-fated	1.65791	0.205893	0.448792	SB505124	36	3.38459	0.177938	0.448792	1.72668	0.272128	1.0722061018772e-09	2.16333348790517e-08	13
168	DMSO	36	motor neuron (suspected doublets)	-1.52293	0.534201	0.448792	SB505124	36	-0.691357	0.247567	0.448792	0.831569	0.588778	0.159117	0.293426	13
169	DMSO	36	motor neuron glutamatergic neuron	0.401943	0.204224	0.448792	SB505124	36	0.45241	0.248642	0.448792	0.0504672	0.321761	0.875495	1	13
170	DMSO	36	motor neuron, lateral motor column	1.368	0.122707	0.448792	SB505124	36	1.73197	0.132208	0.448792	0.36397	0.180378	0.0447049	0.102225	13
171	DMSO	36	motor neuron, medial motor column	0.826297	0.109244	0.448792	SB505124	36	1.64383	0.310571	0.448792	0.817531	0.329224	0.0136934	0.0361294	13
172	DMSO	36	myeloid (doublets, muscle , ttn.1+)	-5	0	0.448792	SB505124	36	-5	0	0.448792	0	0	1	1	13
173	DMSO	36	myeloid (suspected doublets)	-1.20597	0.295713	0.448792	SB505124	36	-0.814444	0.209037	0.448792	0.391522	0.362137	0.280701	0.471963	13
174	DMSO	36	myeloid progenitor cell	-2.12171	0.380324	0.448792	SB505124	36	-2.62506	2.21806	0.448792	-0.50335	2.25043	0.823203	0.961684	13
175	DMSO	36	myoblast head/neck, pharyngeal arch-derived	-2.0956	0.527349	0.448792	SB505124	36	-5	0	0.448792	-2.9044	0.527349	9.21290736702142e-08	1.08966456099598e-06	13
176	DMSO	36	myoblast, head/neck, paraxial mesoderm-derived	1.25811	0.118516	0.448792	SB505124	36	0.909657	0.157486	0.448792	-0.348453	0.197098	0.0783246	0.16087	13
177	DMSO	36	NaR ionocyte	-0.534304	0.227008	0.448792	SB505124	36	-0.585542	0.2394	0.448792	-0.051238	0.329917	0.876709	1	13
178	DMSO	36	neural crest, chrondrocyte-fated	3.67773	0.0765686	0.448792	SB505124	36	3.35691	0.0873896	0.448792	-0.320826	0.116188	0.00619558	0.018479	13
179	DMSO	36	neural crest, migrating (nrp2a+)	-3.04107	1.9898	0.448792	SB505124	36	-2.24729	2.15185	0.448792	0.793771	2.93083	0.786747	0.949011	13
180	DMSO	36	neural crest, ocular	-2.17096	0.511618	0.448792	SB505124	36	-2.44961	0.60926	0.448792	-0.278656	0.795582	0.72645	0.899539	13
181	DMSO	36	neural crest, periocular mesenchyme-fated	2.26393	0.166709	0.448792	SB505124	36	3.36738	0.131981	0.448792	1.10345	0.212629	4.43659490915784e-07	4.61136986012466e-06	13
182	DMSO	36	neural crest, pre-migratory (prdm1a+)	-0.690022	2.24928	0.448792	SB505124	36	-5	0	0.448792	-4.30998	2.24928	0.0565135	0.125871	13
183	DMSO	36	neural crest, pre-migratory (zic3+)	-5	0	0.448792	SB505124	36	-5	0	0.448792	0	0	1	1	13
184	DMSO	36	neural crest, progenitor	0.902674	0.162025	0.448792	SB505124	36	1.06334	0.160204	0.448792	0.160664	0.227854	0.481409	0.688013	13
185	DMSO	36	neural crest, progenitor (suspected doublets)	0.755773	0.132589	0.448792	SB505124	36	1.49139	0.120131	0.448792	0.73562	0.178917	5.37397808807889e-05	0.000302176	13
186	DMSO	36	neural crest, unspecified	2.25851	0.0843828	0.448792	SB505124	36	2.69852	0.0448574	0.448792	0.440012	0.0955648	6.66291358968729e-06	5.07862080280609e-05	13
187	DMSO	36	neural tube of caudal spinal cord (mllt3+)	-1.64018	0.450249	0.448792	SB505124	36	-0.269046	0.192701	0.448792	1.37114	0.489752	0.00552495	0.0167704	13
188	DMSO	36	neural tube-like connective tissue	-5	0	0.448792	SB505124	36	-2.00388	2.44808	0.448792	2.99612	2.44808	0.222184	0.386849	13
189	DMSO	36	neural tube-like connective tissue, taste bud	2.78888	0.0855178	0.448792	SB505124	36	2.79543	0.0667811	0.448792	0.00654364	0.108503	0.95196	1	13
190	DMSO	36	neural tube-like connective tissue, taste bud (trpm5+, pou2f3+)	-3.52334	0.326047	0.448792	SB505124	36	-5	0	0.448792	-1.47666	0.326047	9.27592081314994e-06	6.62841841439673e-05	13
191	DMSO	36	neuromast support cell	1.62858	0.161493	0.448792	SB505124	36	1.86441	0.0931591	0.448792	0.23583	0.186437	0.207103	0.366177	13
192	DMSO	36	neuron (nfixa+, nfixb+)	0.207607	0.180632	0.448792	SB505124	36	-0.684686	0.339022	0.448792	-0.892293	0.384141	0.0210115	0.0528001	13
193	DMSO	36	neuron, telencephalon (nfixa+, nfixb+)	-0.533006	0.217977	0.448792	SB505124	36	-1.91757	0.656932	0.448792	-1.38456	0.692152	0.046568	0.10578	13
194	DMSO	36	neutrophil	1.02449	0.11903	0.448792	SB505124	36	1.19276	0.208247	0.448792	0.168268	0.239864	0.483651	0.68835	13
195	DMSO	36	non-keratinocyte epidermal progenitor	0.839838	0.144779	0.448792	SB505124	36	0.945904	0.160179	0.448792	0.106066	0.215913	0.623695	0.825975	13
196	DMSO	36	non-proliferating xanthophore	2.15058	0.0687294	0.448792	SB505124	36	2.37341	0.0846823	0.448792	0.222838	0.109063	0.0421076	0.0975873	13
197	DMSO	36	odontoblast	-4.7475	3.08534	0.448792	SB505124	36	-5	0	0.448792	-0.252504	3.08534	0.934841	1	13
198	DMSO	36	odontoblast (tfr1a+)	-5	0	0.448792	SB505124	36	-5	0	0.448792	0	0	1	1	13
199	DMSO	36	olfactory vesicle/bulb	2.51213	0.125165	0.448792	SB505124	36	2.24167	0.0684023	0.448792	-0.270458	0.142637	0.0591239	0.127699	13
200	DMSO	36	oligodendrocyte or schwann cell	-2.86355	0.398988	0.448792	SB505124	36	-5	0	0.448792	-2.13645	0.398988	1.97809692292548e-07	2.13435909611377e-06	13
201	DMSO	36	otic epithelium	-1.41157	0.240188	0.448792	SB505124	36	-1.96536	0.323604	0.448792	-0.553782	0.403001	0.170657	0.311358	13
202	DMSO	36	otic nonsensory epithelium	0.422937	0.0944365	0.448792	SB505124	36	0.425706	0.283138	0.448792	0.00276892	0.298472	0.992606	1	13
203	DMSO	36	pancreas alpha cell	-5	0	0.448792	SB505124	36	-5	0	0.448792	0	0	1	1	13
204	DMSO	36	pancreatic bud	-1.9395	0.337477	0.448792	SB505124	36	-2.67721	0.362094	0.448792	-0.73771	0.494978	0.137413	0.259343	13
205	DMSO	36	pancreatic duct	-4.4008	0.663168	0.448792	SB505124	36	-5	0	0.448792	-0.599203	0.663168	0.367127	0.5695	13
206	DMSO	36	parachordal cartilage	0.262709	0.196247	0.448792	SB505124	36	1.39046	0.159828	0.448792	1.12775	0.253097	1.2740200139488e-05	8.73977729568875e-05	13
207	DMSO	36	parachordal cartilage, proliferative	-2.55887	4.33075	0.448792	SB505124	36	-5	0	0.448792	-2.44113	4.33075	0.573495	0.782527	13
208	DMSO	36	paraxial mesoderm (tbx16+)	-5	0	0.448792	SB505124	36	-0.382534	1.98565	0.448792	4.61747	1.98565	0.0208704	0.0528001	13
209	DMSO	36	paraxial mesoderm (pax3+, pax7-)	-1.69262	2.47102	0.448792	SB505124	36	-1.07133	0.529689	0.448792	0.621282	2.52715	0.806011	0.956615	13
210	DMSO	36	pectoral fin bud mesoderm	1.16665	0.126662	0.448792	SB505124	36	1.77515	0.11485	0.448792	0.608499	0.170979	0.000447419	0.00209506	13
211	DMSO	36	pectoral fin bud progenitor	0.802095	0.295554	0.448792	SB505124	36	1.79265	0.236123	0.448792	0.990556	0.378294	0.00938492	0.0259599	13
212	DMSO	36	pectoral fin central cells	-2.67784	0.327157	0.448792	SB505124	36	-5	0	0.448792	-2.32216	0.327157	1.37221423466531e-11	3.36192487493002e-10	13
213	DMSO	36	pectoral fin cleithrum	0.360737	0.168632	0.448792	SB505124	36	0.164785	0.161265	0.448792	-0.195952	0.233331	0.40184	0.613828	13
214	DMSO	36	pectoral fin condensate	-0.437251	0.243534	0.448792	SB505124	36	-3.83978	0.648303	0.448792	-3.40253	0.692536	1.64415124626695e-06	1.37547287187699e-05	13
215	DMSO	36	pectoral fin distal mesenchyme	-2.24611	0.492606	0.448792	SB505124	36	-2.95453	0.83218	0.448792	-0.708415	0.967049	0.464534	0.669475	13
216	DMSO	36	pericyte	-0.847816	0.317183	0.448792	SB505124	36	-3.42478	2.33478	0.448792	-2.57697	2.35623	0.275173	0.467248	13
217	DMSO	36	periderm	1.57208	0.0838548	0.448792	SB505124	36	2.00913	0.191485	0.448792	0.437049	0.209041	0.0375871	0.0889129	13
218	DMSO	36	periderm (suspected doublets)	-5	0	0.448792	SB505124	36	-5	0	0.448792	0	0	1	1	13
219	DMSO	36	periderm progenitor	-1.98336	0.221149	0.448792	SB505124	36	-0.640244	0.331411	0.448792	1.34312	0.398422	0.000870311	0.00344367	13
220	DMSO	36	periderm, dorsal	1.90677	0.0939061	0.448792	SB505124	36	1.97277	0.100308	0.448792	0.0659961	0.137405	0.631441	0.833017	13
221	DMSO	36	periderm, head	2.31769	0.0873834	0.448792	SB505124	36	2.22213	0.17368	0.448792	-0.0955597	0.194424	0.623513	0.825975	13
222	DMSO	36	periderm, head, upper body, proliferating	0.964641	0.169706	0.448792	SB505124	36	-0.631552	0.390472	0.448792	-1.59619	0.425757	0.00022168	0.00110197	13
223	DMSO	36	periderm, mid-tail, proliferating	-0.309496	0.261965	0.448792	SB505124	36	-0.793943	0.36807	0.448792	-0.484447	0.451775	0.284636	0.474017	13
224	DMSO	36	periderm, proliferating	-1.31932	0.343507	0.448792	SB505124	36	-2.1415	0.800509	0.448792	-0.822184	0.871098	0.346181	0.552279	13
225	DMSO	36	periderm, tail	-1.9252	2.04948	0.448792	SB505124	36	-0.97893	0.430556	0.448792	0.946268	2.09422	0.65178	0.842462	13
226	DMSO	36	perineurial glia (suspected doublets)	0.54583	0.210468	0.448792	SB505124	36	-1.97838	0.287986	0.448792	-2.52421	0.356697	1.55956609136071e-11	3.56620779557816e-10	13
227	DMSO	36	periocular mesenchyme	2.51035	0.057853	0.448792	SB505124	36	3.01882	0.139348	0.448792	0.508474	0.15088	0.000873468	0.00344367	13
228	DMSO	36	pharyngal pouch (nkx2.3+)	-1.89587	1.9239	0.448792	SB505124	36	-2.24975	2.55533	0.448792	-0.353888	3.19861	0.911994	1	13
229	DMSO	36	pharyngeal arch mesoderm, pharyngeal mesoderm-derived	2.74059	0.059864	0.448792	SB505124	36	2.66397	0.133279	0.448792	-0.076624	0.146106	0.600448	0.807662	13
230	DMSO	36	pharyngeal arch skeleton	-3.16906	0.363107	0.448792	SB505124	36	-5	0	0.448792	-1.83094	0.363107	8.96974501276176e-07	8.54617372049245e-06	13
231	DMSO	36	pharyngeal arch, contains muscle, early cartilage	-0.853016	0.177798	0.448792	SB505124	36	-0.247998	0.365166	0.448792	0.605018	0.40615	0.13761	0.259343	13
232	DMSO	36	pharyngeal arch, early	1.36672	0.115036	0.448792	SB505124	36	1.53454	0.160253	0.448792	0.167817	0.197267	0.395765	0.608733	13
233	DMSO	36	pharynx, early	-0.949091	0.366548	0.448792	SB505124	36	0.0559877	0.271436	0.448792	1.00508	0.456108	0.0284874	0.0692992	13
234	DMSO	36	pigment (suspected doublets)	-0.544677	0.210371	0.448792	SB505124	36	-0.713137	0.301101	0.448792	-0.168461	0.367311	0.646907	0.842462	13
235	DMSO	36	podocyte	-0.946318	0.490324	0.448792	SB505124	36	-1.26275	0.571301	0.448792	-0.316428	0.752863	0.674636	0.857038	13
236	DMSO	36	posterior lateral line primordium	-2.43014	3.15352	0.448792	SB505124	36	-5	0	0.448792	-2.56986	3.15352	0.415912	0.63123	13
237	DMSO	36	proliferating xanthophore	0.27913	0.174658	0.448792	SB505124	36	0.137579	0.279652	0.448792	-0.141551	0.329713	0.668072	0.851853	13
238	DMSO	36	pronephric mesoderm	0.370196	0.184852	0.448792	SB505124	36	1.20973	0.18168	0.448792	0.839533	0.259187	0.00136569	0.00493087	13
239	DMSO	36	proximal convoluted tubule	0.622796	0.115782	0.448792	SB505124	36	0.756425	0.230031	0.448792	0.133628	0.257526	0.604305	0.809675	13
240	DMSO	36	proximal renal progenitors	-1.67708	0.545324	0.448792	SB505124	36	-0.623948	0.372281	0.448792	1.05313	0.660281	0.112012	0.217062	13
241	DMSO	36	proximal straight tubule	-0.677684	0.203672	0.448792	SB505124	36	-0.361461	0.16776	0.448792	0.316223	0.263867	0.231917	0.401755	13
242	DMSO	36	purkinje neuron (rorb+)	-4.68872	0.489532	0.448792	SB505124	36	-5	0	0.448792	-0.311281	0.489532	0.525454	0.732645	13
243	DMSO	36	multiciliated cells	-0.691992	0.243383	0.448792	SB505124	36	-0.621685	0.260086	0.448792	0.0703067	0.356202	0.843696	0.977661	13
244	DMSO	36	retina (chata+, pvalb6+)	-0.205203	0.235067	0.448792	SB505124	36	-2.98131	0.519599	0.448792	-2.77611	0.570298	2.02775364512718e-06	1.6559988101872e-05	13
245	DMSO	36	retina (suspected doublets)	3.02156	0.0743286	0.448792	SB505124	36	2.60203	0.06765	0.448792	-0.419522	0.100505	4.16389445262694e-05	0.000238036	13
246	DMSO	36	retina, amacrine	1.01417	0.110347	0.448792	SB505124	36	-1.57618	0.435922	0.448792	-2.59036	0.449672	2.5144079757929e-08	3.74974754650855e-07	13
247	DMSO	36	retina, bipolar	1.04377	0.278203	0.448792	SB505124	36	-2.72659	0.451864	0.448792	-3.77036	0.530639	1.31326874873585e-11	3.36192487493002e-10	13
248	DMSO	36	retina, horizontal	-0.285164	0.243136	0.448792	SB505124	36	-1.90617	0.33486	0.448792	-1.62101	0.413819	0.00011635	0.000633462	13
249	DMSO	36	retina, optic cup+vesicle+progenitor	5.27347	0.061882	0.448792	SB505124	36	5.77538	0.102653	0.448792	0.50191	0.119862	3.94352294746446e-05	0.000229259	13
250	DMSO	36	retina, photoreceptor	0.279949	0.12523	0.448792	SB505124	36	-2.01958	0.620634	0.448792	-2.29953	0.633142	0.000342837	0.00165624	13
251	DMSO	36	retina, photoreceptor progenitors	1.71435	0.202972	0.448792	SB505124	36	0.298235	0.257775	0.448792	-1.41611	0.328094	2.3088212414499e-05	0.000141415	13
252	DMSO	36	retina, progenitor (atoh7+) (suspected doublets)	-5	0	0.448792	SB505124	36	-5	0	0.448792	0	0	1	1	13
253	DMSO	36	retina, retinal ganglion cell	1.7908	0.136597	0.448792	SB505124	36	0.860227	0.238461	0.448792	-0.930577	0.274814	0.000825807	0.00341267	13
254	DMSO	36	retinal pigmented epithelium	-1.13495	0.19249	0.448792	SB505124	36	-0.752498	0.365397	0.448792	0.382449	0.412997	0.355344	0.562156	13
255	DMSO	36	retinal pigmented epithelium (early)	1.60246	0.0532509	0.448792	SB505124	36	1.66603	0.101834	0.448792	0.0635722	0.114917	0.580631	0.786177	13
256	DMSO	36	rhombomere 1-6	4.76509	0.127191	0.448792	SB505124	36	6.95833	0.204323	0.448792	2.19324	0.240677	3.0211271259308e-17	1.48035229170609e-15	13
257	DMSO	36	rhombomere 1-6 (suspected doublets)	-2.18909	0.51073	0.448792	SB505124	36	0.962979	0.365312	0.448792	3.15207	0.627931	9.9830431824323e-07	9.01101003045863e-06	13
258	DMSO	36	rhombomere 7-8	1.08858	0.516495	0.448792	SB505124	36	3.15913	0.295885	0.448792	2.07055	0.595243	0.000596972	0.00255952	13
259	DMSO	36	rohon-beard neuron	-0.290651	0.298917	0.448792	SB505124	36	0.646996	0.299011	0.448792	0.937647	0.422799	0.0274961	0.0678501	13
260	DMSO	36	saccular macula support cell	0.356553	0.150653	0.448792	SB505124	36	0.157232	0.233655	0.448792	-0.199321	0.278013	0.474092	0.680392	13
261	DMSO	36	schwann cells, NC-derived	-2.52288	0.433367	0.448792	SB505124	36	-5	0	0.448792	-2.47712	0.433367	3.17022611890081e-08	4.53078149492908e-07	13
262	DMSO	36	sclerotome (pax1a+, pax1b+, pax3-)	2.92318	0.108097	0.448792	SB505124	36	3.2635	0.122177	0.448792	0.340319	0.163133	0.0380041	0.0892837	13
263	DMSO	36	semicircular canal	-1.12226	0.339402	0.448792	SB505124	36	-3.64898	2.33199	0.448792	-2.52672	2.35656	0.284687	0.474017	13
264	DMSO	36	sinoatrial node	-2.42895	0.250095	0.448792	SB505124	36	-5	0	0.448792	-2.57105	0.250095	7.88199614875104e-21	9.01174893007203e-19	13
265	DMSO	36	slow-committed myocyte	-1.68486	1.84847	0.448792	SB505124	36	0.203525	0.462726	0.448792	1.88838	1.90551	0.32266	0.527011	13
266	DMSO	36	solid lens vesicle	1.28035	0.211744	0.448792	SB505124	36	2.31309	0.172442	0.448792	1.03274	0.273078	0.00019585	0.000987889	13
267	DMSO	36	somitic mesoderm	-5	0	0.448792	SB505124	36	-2.16191	2.7019	0.448792	2.83809	2.7019	0.294571	0.488106	13
268	DMSO	36	spinal cord (ret+)	2.55545	0.143634	0.448792	SB505124	36	3.35961	0.191953	0.448792	0.804156	0.239742	0.000922559	0.00359588	13
269	DMSO	36	spinal cord (ret+) (suspected doublets)	-0.968482	2.19776	0.448792	SB505124	36	-0.0862564	0.638137	0.448792	0.882225	2.28853	0.700204	0.879743	13
270	DMSO	36	spinal cord, gabaergic and glutamatergic neuron, eye	1.88575	0.132872	0.448792	SB505124	36	2.56028	0.139475	0.448792	0.674529	0.192635	0.000549809	0.00248137	13
271	DMSO	36	spinal cord, gabaergic neuron	-5	0	0.448792	SB505124	36	-5	0	0.448792	0	0	1	1	13
272	DMSO	36	spinal cord, glutamatergic neuron	1.22914	0.14488	0.448792	SB505124	36	1.90273	0.173783	0.448792	0.673591	0.226254	0.00320231	0.0102654	13
273	DMSO	36	spinal cord, glutamatergic neuron (oprd1a+, slit2+)	-1.64157	1.82765	0.448792	SB505124	36	0.134442	0.420818	0.448792	1.77601	1.87547	0.344593	0.552279	13
274	DMSO	36	spinal cord, glycinergic (sl6a5+)	1.88297	0.16337	0.448792	SB505124	36	2.47022	0.119738	0.448792	0.587252	0.202551	0.0040811	0.0128423	13
275	DMSO	36	spinal cord, glycinergic and gabaergic neuron (nr5a2+)	1.00555	0.106781	0.448792	SB505124	36	1.32588	0.132929	0.448792	0.320325	0.170506	0.0614815	0.131801	13
276	DMSO	36	spinal cord, marginal zone	0.0727279	0.359912	0.448792	SB505124	36	1.43912	0.216441	0.448792	1.36639	0.41998	0.00130129	0.00474831	13
277	DMSO	36	spinal cord, motor neuron	1.82174	0.114405	0.448792	SB505124	36	2.47705	0.160828	0.448792	0.655308	0.197369	0.00103709	0.00390903	13
278	DMSO	36	spinal cord, progenitor	4.03755	0.112001	0.448792	SB505124	36	5.47268	0.164927	0.448792	1.43512	0.199362	7.48796413530951e-12	2.14030974867597e-10	13
279	DMSO	36	spinal cord, progenitor (suspected doublets)	1.06125	0.105342	0.448792	SB505124	36	1.18952	0.120489	0.448792	0.128269	0.160046	0.423649	0.639526	13
280	DMSO	36	statoacoustic ganglion	0.581368	0.140677	0.448792	SB505124	36	0.157046	0.242183	0.448792	-0.424323	0.280076	0.131061	0.251138	13
281	DMSO	36	stromal cells, LPM-derived	-0.202861	0.155617	0.448792	SB505124	36	-0.378348	0.163578	0.448792	-0.175488	0.225775	0.437754	0.649998	13
282	DMSO	36	swim bladder	-3.48787	0.472022	0.448792	SB505124	36	-5	0	0.448792	-1.51213	0.472022	0.00153842	0.00534426	13
283	DMSO	36	swim bladder and esophagus progenitor	-2.12542	0.44434	0.448792	SB505124	36	-2.60272	0.457453	0.448792	-0.4773	0.637731	0.454919	0.663988	13
284	DMSO	36	tail bud	1.77703	0.141851	0.448792	SB505124	36	1.83352	0.159566	0.448792	0.0564985	0.213502	0.791519	0.949011	13
285	DMSO	36	telencephalon (nfixa+, nfixb+)	2.21568	0.111252	0.448792	SB505124	36	2.22624	0.0833865	0.448792	0.0105577	0.139034	0.939532	1	13
286	DMSO	36	telencephalon (tp73+)	-0.423045	0.22031	0.448792	SB505124	36	-0.598679	0.326688	0.448792	-0.175634	0.394032	0.656184	0.842462	13
287	DMSO	36	telencephalon, gabaergic neuron (synpr+)	-1.47921	0.407251	0.448792	SB505124	36	-1.10603	0.283665	0.448792	0.373181	0.496306	0.452826	0.663757	13
288	DMSO	36	telencephalon, glutamatergic neuron	1.19371	0.255401	0.448792	SB505124	36	1.38532	0.157317	0.448792	0.191615	0.299964	0.523557	0.732645	13
289	DMSO	36	telencephalon, proximal to olfactory bulb	2.06458	0.116152	0.448792	SB505124	36	2.59662	0.101651	0.448792	0.532037	0.154351	0.000667552	0.00282679	13
290	DMSO	36	tenocyte, paraxial-mesoderm derived	1.76117	0.0707967	0.448792	SB505124	36	0.560043	0.229245	0.448792	-1.20113	0.239928	1.06414121223584e-06	9.35898553325367e-06	13
291	DMSO	36	tenocyte, sclerotome-derived (scxa+, scxb+, tnmd+)	-0.7885	0.258074	0.448792	SB505124	36	-1.28837	0.26835	0.448792	-0.499871	0.372309	0.180641	0.326105	13
292	DMSO	36	terminal epiderm 1	-1.10436	0.299255	0.448792	SB505124	36	0.000773974	0.15162	0.448792	1.10514	0.335473	0.00113328	0.00422517	13
293	DMSO	36	terminal epiderm 10	-3.58102	0.530745	0.448792	SB505124	36	-5	0	0.448792	-1.41898	0.530745	0.00801153	0.0227104	13
294	DMSO	36	terminal epiderm 11	-5	0	0.448792	SB505124	36	-5	0	0.448792	0	0	1	1	13
295	DMSO	36	terminal epiderm 12	-5	0	0.448792	SB505124	36	-5	0	0.448792	0	0	1	1	13
296	DMSO	36	terminal epiderm 13	-4.63612	1.63722	0.448792	SB505124	36	-5	0	0.448792	-0.363882	1.63722	0.824301	0.961684	13
297	DMSO	36	terminal epiderm 14	-5	0	0.448792	SB505124	36	-5	0	0.448792	0	0	1	1	13
298	DMSO	36	terminal epiderm 15	-1.20991	0.477263	0.448792	SB505124	36	-0.656287	0.13079	0.448792	0.553622	0.49486	0.264349	0.453359	13
299	DMSO	36	terminal epiderm 16	-5	0	0.448792	SB505124	36	-5	0	0.448792	0	0	1	1	13
300	DMSO	36	terminal epiderm 17	-3.88782	2.49791	0.448792	SB505124	36	-4.11474	1.95749	0.448792	-0.226914	3.17354	0.943057	1	13
301	DMSO	36	terminal epiderm 18	-0.0989065	0.194032	0.448792	SB505124	36	-0.186336	0.161451	0.448792	-0.0874291	0.252418	0.729366	0.899901	13
302	DMSO	36	terminal epiderm 19, ventral tail	-5	0	0.448792	SB505124	36	-5	0	0.448792	0	0	1	1	13
303	DMSO	36	terminal epiderm 2	-4.69337	2.58585	0.448792	SB505124	36	-5	0	0.448792	-0.306634	2.58585	0.905705	1	13
304	DMSO	36	terminal epiderm 20	-1.17479	0.325278	0.448792	SB505124	36	-1.13661	0.366403	0.448792	0.0381839	0.489956	0.937945	1	13
305	DMSO	36	terminal epiderm 21	-5	0	0.448792	SB505124	36	-1.83083	0.556462	0.448792	3.16917	0.556462	3.53039621308591e-08	4.74621070567743e-07	13
306	DMSO	36	terminal epiderm 3	-3.26292	0.635299	0.448792	SB505124	36	-3.76646	2.25895	0.448792	-0.503537	2.34659	0.830272	0.965367	13
307	DMSO	36	terminal epiderm 4	-1.09839	0.310791	0.448792	SB505124	36	-1.73162	0.308629	0.448792	-0.633231	0.437998	0.149534	0.277243	13
308	DMSO	36	terminal epiderm 5	-4.14896	0.68445	0.448792	SB505124	36	-5	0	0.448792	-0.85104	0.68445	0.214917	0.376104	13
309	DMSO	36	terminal epiderm 7	-5	0	0.448792	SB505124	36	-5	0	0.448792	0	0	1	1	13
310	DMSO	36	terminal epiderm 8	-5	0	0.448792	SB505124	36	-5	0	0.448792	0	0	1	1	13
311	DMSO	36	terminal epiderm 9	-0.848681	0.360816	0.448792	SB505124	36	-2.80379	0.557469	0.448792	-1.95511	0.664048	0.00355024	0.0112753	13
312	DMSO	36	terminal epiderm 9, differentiated 1	-2.70466	1.35208	0.448792	SB505124	36	-2.54616	2.41358	0.448792	0.1585	2.7665	0.954359	1	13
313	DMSO	36	terminal epiderm 9, progenitor	-0.216159	0.196415	0.448792	SB505124	36	-0.139872	0.259616	0.448792	0.0762869	0.325545	0.814921	0.960543	13
314	DMSO	36	terminal periderm 1	-0.560935	0.162653	0.448792	SB505124	36	0.766342	0.258034	0.448792	1.32728	0.305021	1.98973523377778e-05	0.000124087	13
315	DMSO	36	terminal periderm, cloaca	-5	0	0.448792	SB505124	36	-4.90139	2.52545	0.448792	0.0986066	2.52545	0.968886	1	13
316	DMSO	36	thyroid follicle cell 2	-1.09995	0.59722	0.448792	SB505124	36	-2.51894	0.424957	0.448792	-1.41899	0.73298	0.054033	0.121133	13
317	DMSO	36	trigeminal ganglion	1.01915	0.12785	0.448792	SB505124	36	1.31821	0.118197	0.448792	0.299062	0.174115	0.0871369	0.175811	13
318	DMSO	36	undifferentiated otic support cell	1.79673	0.0845805	0.448792	SB505124	36	1.49833	0.119911	0.448792	-0.298406	0.14674	0.0430775	0.099165	13
319	DMSO	36	unknown (CNS, other, rasgrp4+ and etv4+)	-1.18367	0.375927	0.448792	SB505124	36	-2.28469	0.437815	0.448792	-1.10102	0.577064	0.0575689	0.126578	13
320	DMSO	36	unknown (connective tissue, suspected eye or ear, collagens+, svila+, celf2+, htra1b+)	-1.77088	0.413797	0.448792	SB505124	36	-5	0	0.448792	-3.22912	0.413797	1.76092732411536e-13	6.7110896907952e-12	13
321	DMSO	36	unknown (connective tissue, wnt11+, rspo2+, lmx1b+)	2.07437	0.0982113	0.448792	SB505124	36	2.19855	0.0576748	0.448792	0.124182	0.113894	0.276644	0.467433	13
322	DMSO	36	unknown (cranial sensory ganglion)	-0.176186	0.250479	0.448792	SB505124	36	0.305925	0.178177	0.448792	0.482111	0.307387	0.11808	0.227536	13
323	DMSO	36	unknown (endothelium, f8+, clic2+)	0.198651	0.144007	0.448792	SB505124	36	0.29289	0.196685	0.448792	0.0942391	0.243768	0.699394	0.879743	13
324	DMSO	36	unknown (head mesenchyme, meox1+, foxc1a+)	1.74569	0.177502	0.448792	SB505124	36	2.65745	0.220937	0.448792	0.911759	0.283408	0.00147011	0.00519844	13
325	DMSO	36	unknown (head mesenchyme, paraxial-mesoderm derived, stc1+)	0.225626	0.209704	0.448792	SB505124	36	1.03327	0.136926	0.448792	0.807646	0.250448	0.00143283	0.00511939	13
326	DMSO	36	unknown (head vasculature, vegfd+, si:dkey-261h17.1+, col15a1b+)	0.0887353	0.2705	0.448792	SB505124	36	0.403069	0.290673	0.448792	0.314334	0.397066	0.429338	0.64307	13
327	DMSO	36	unknown (heart, mesoderm, flt4+, pbx1a+, meis1b+)	-0.402323	0.109746	0.448792	SB505124	36	-0.643693	0.147079	0.448792	-0.241371	0.183512	0.189647	0.340571	13
328	DMSO	36	unknown (mesoderm, nkx2.3+)	0.831999	0.0951444	0.448792	SB505124	36	0.269839	0.149704	0.448792	-0.56216	0.17738	0.00172361	0.00579606	13
329	DMSO	36	unknown (muscle, lamb2+, itga1+, ccbe1+)	1.40568	0.0972018	0.448792	SB505124	36	1.11317	0.151497	0.448792	-0.292504	0.179999	0.105447	0.206676	13
330	DMSO	36	unknown (myeloid, tox2+, gse1+)	0.28385	0.156182	0.448792	SB505124	36	0.0533666	0.180697	0.448792	-0.230483	0.238839	0.335493	0.545356	13
331	DMSO	36	unknown (neural crest, jhy+, prickle1b+, prdm1a+)	0.482094	0.222652	0.448792	SB505124	36	0.691997	0.280753	0.448792	0.209903	0.358325	0.558558	0.766342	13
332	DMSO	36	unknown (neuron, hctr2+, opn8b+)	-5	0	0.448792	SB505124	36	-5	0	0.448792	0	0	1	1	13
333	DMSO	36	unknown (possibly kidney, mesoderm, fgf24+, wt1a-)	0.118771	0.110551	0.448792	SB505124	36	0.655368	0.203	0.448792	0.536596	0.231151	0.0210893	0.0528001	13
334	DMSO	36	unknown (retina, pvalb7+)	-2.40656	0.266822	0.448792	SB505124	36	-5	0	0.448792	-2.59344	0.266822	4.36566312242904e-19	2.4957040849886e-17	13
335	DMSO	36	unknown (stroma, paraxial-mesoderm derived, fmod+, collagens+)	0.085384	0.128187	0.448792	SB505124	36	-1.17137	0.196673	0.448792	-1.25675	0.23476	1.99123880686999e-07	2.13435909611377e-06	13
336	DMSO	36	unknown (tenocyte, tnmd+, cdon+)	-2.22891	0.262224	0.448792	SB505124	36	-3.66396	0.440237	0.448792	-1.43505	0.512416	0.00551001	0.0167704	13
337	DMSO	36	unknown 1 (head, pax6a+, suspected doublets)	1.10744	0.14512	0.448792	SB505124	36	1.20376	0.210054	0.448792	0.0963169	0.255308	0.70631	0.880962	13
338	DMSO	36	unknown 1 (notochord, suspected doublets)	-0.789859	0.229673	0.448792	SB505124	36	-0.326849	0.223011	0.448792	0.46301	0.32013	0.149372	0.277243	13
339	DMSO	36	unknown parachordal cartilage	-1.24983	0.745594	0.448792	SB505124	36	-0.220577	0.2745	0.448792	1.02925	0.794519	0.196394	0.350849	13
340	DMSO	36	unknown pronephros (possibly doublets)	-3.66654	0.583344	0.448792	SB505124	36	-3.24871	0.696838	0.448792	0.417827	0.908776	0.646091	0.842462	13
341	DMSO	36	utricular macula support cell	-0.642531	0.15258	0.448792	SB505124	36	-0.618253	0.161265	0.448792	0.024278	0.222007	0.913009	1	13
342	DMSO	36	xanthophore progenitor	0.613898	0.43672	0.448792	SB505124	36	0.564498	0.263423	0.448792	-0.0493999	0.510016	0.922917	1	13
343	DMSO	36	yolk syncytial layer (rbp4+)	0.849931	0.316128	0.448792	SB505124	36	2.24712	0.277623	0.448792	1.39719	0.420727	0.00103471	0.00390903	13
344	DMSO	36	adenohypophysis	-0.0509308	0.155939	0.448792	A8301	36	-0.797162	0.236825	0.448792	-0.746231	0.283555	0.00903734	0.053445	13
345	DMSO	36	adrenal gland	-0.156201	0.330894	0.448792	A8301	36	-0.364221	0.207201	0.448792	-0.20802	0.390414	0.594644	0.809003	13
346	DMSO	36	anterior segment mesenchyme (scinla+)	-1.27073	0.392459	0.448792	A8301	36	-1.97495	0.414169	0.448792	-0.704216	0.570579	0.218311	0.494021	13
347	DMSO	36	apical ectodermal ridge, (ms1b+)	-2.6142	2.59474	0.448792	A8301	36	-4.2144	0.751372	0.448792	-1.6002	2.70134	0.554149	0.780729	13
348	DMSO	36	apical ectodermal ridge, median or pectoral	2.55785	0.101938	0.448792	A8301	36	1.56682	0.0970334	0.448792	-0.991028	0.140737	1.92140262002107e-11	9.41487283810325e-10	13
349	DMSO	36	basal cell, early	2.7288	0.0982564	0.448792	A8301	36	2.70429	0.0786487	0.448792	-0.0245146	0.125857	0.845726	0.976436	13
350	DMSO	36	basal cell, late	-0.328092	0.195688	0.448792	A8301	36	-0.790488	0.184984	0.448792	-0.462396	0.269282	0.0872221	0.2796	13
351	DMSO	36	basal cell, posterior (fn1b+, cyp26a1+)	-4.0837	2.7868	0.448792	A8301	36	-2.53663	0.621012	0.448792	1.54707	2.85515	0.588415	0.804089	13
352	DMSO	36	cholinergic neuron (vipb+)	-3.49445	0.446555	0.448792	A8301	36	-3.96322	0.36557	0.448792	-0.468775	0.577107	0.41742	0.688342	13
353	DMSO	36	chondrocranium	-1.20569	0.378049	0.448792	A8301	36	-1.67622	0.342551	0.448792	-0.470534	0.510159	0.357268	0.65531	13
354	DMSO	36	chondrocyte, sclerotome-derived	0.390699	0.161571	0.448792	A8301	36	0.351538	0.17939	0.448792	-0.0391617	0.241425	0.871274	0.988532	13
355	DMSO	36	condensing jaw chondrocyte	-0.440821	0.191622	0.448792	A8301	36	-1.62716	0.34279	0.448792	-1.18634	0.392714	0.0027886	0.0203508	13
356	DMSO	36	connective tissue-meninges-dermal FB, early	0.804806	0.277785	0.448792	A8301	36	1.24979	0.158127	0.448792	0.444981	0.319638	0.165148	0.412062	13
357	DMSO	36	connective tissue-meninges-dermal FB, early, (dio3b+)	-1.08716	0.56843	0.448792	A8301	36	-1.85505	0.437306	0.448792	-0.76789	0.717182	0.28536	0.566826	13
358	DMSO	36	connective tissue-meninges-dermal FB, late	3.71142	0.0549339	0.448792	A8301	36	3.75495	0.0507152	0.448792	0.0435289	0.0747647	0.560962	0.782154	13
359	DMSO	36	corneal epthithium	-0.770814	0.172063	0.448792	A8301	36	-1.16806	0.257279	0.448792	-0.397249	0.309513	0.200546	0.46478	13
360	DMSO	36	corpuscles of stannius	-1.36935	0.366152	0.448792	A8301	36	-1.64896	0.277298	0.448792	-0.279615	0.459305	0.543237	0.780729	13
361	DMSO	36	cranial ganglion progenitor	1.85229	0.069532	0.448792	A8301	36	2.12377	0.0800944	0.448792	0.271476	0.106065	0.0110857	0.0595072	13
362	DMSO	36	cranial motor neuron	1.63038	0.136637	0.448792	A8301	36	2.41826	0.0726033	0.448792	0.787884	0.154728	7.08563007561038e-07	1.43214219693525e-05	13
363	DMSO	36	cranial motor neuron progenitor	1.57277	0.0914566	0.448792	A8301	36	2.06629	0.133357	0.448792	0.493518	0.161704	0.00252484	0.0192449	13
364	DMSO	36	cranial motor neuron, facial	-1.06349	0.458689	0.448792	A8301	36	-1.07556	0.346454	0.448792	-0.0120718	0.574827	0.983262	1	13
365	DMSO	36	cranial muscle, non-somitic, fast-twitch (suspected doublets)	0.736374	0.145067	0.448792	A8301	36	0.622975	0.129669	0.448792	-0.113398	0.194573	0.560562	0.782154	13
366	DMSO	36	crista support cell	-2.99525	0.383349	0.448792	A8301	36	-3.92268	0.378414	0.448792	-0.927429	0.538659	0.0863848	0.279528	13
367	DMSO	36	delaminating cranial neural crest, mesenchyme-fated	-2.52691	2.34714	0.448792	A8301	36	-2.00414	0.743597	0.448792	0.522766	2.46211	0.832031	0.976436	13
368	DMSO	36	delaminating trunk/vagal neural crest, mesenchyme-fated	1.96985	0.056998	0.448792	A8301	36	2.7964	0.12067	0.448792	0.826555	0.133454	2.47893395419356e-09	7.72976678443993e-08	13
369	DMSO	36	diencephalon, non-visual photoreceptor	-3.33192	2.72136	0.448792	A8301	36	-2.87669	1.20024	0.448792	0.455233	2.97429	0.878481	0.988532	13
370	DMSO	36	diencephalon, progenitor	3.84706	0.0831833	0.448792	A8301	36	4.82251	0.0804084	0.448792	0.975448	0.115693	3.00804908571417e-15	2.5794020909999e-13	13
371	DMSO	36	diencephalon, progenitor (suspected doublets)	-0.394871	0.1787	0.448792	A8301	36	-1.09604	0.238827	0.448792	-0.701172	0.298282	0.0195347	0.0917862	13
372	DMSO	36	distal renal progenitors	-5	0	0.448792	A8301	36	-1.99307	1.41253	0.448792	3.00693	1.41253	0.034277	0.145148	13
373	DMSO	36	dopaminergic neuron	-3.45915	2.20678	0.448792	A8301	36	-2.39912	0.532994	0.448792	1.06003	2.27023	0.640968	0.845585	13
374	DMSO	36	dorsal lateral hindbrain	2.48649	0.143231	0.448792	A8301	36	3.51393	0.256118	0.448792	1.02745	0.293448	0.000550402	0.00484072	13
375	DMSO	36	early distal tubule	-0.659651	0.331875	0.448792	A8301	36	-1.13164	0.354749	0.448792	-0.471993	0.485786	0.332208	0.622747	13
376	DMSO	36	early jaw chondrocyte	-0.235027	0.188218	0.448792	A8301	36	-0.974314	0.202806	0.448792	-0.739288	0.276688	0.00804995	0.0484409	13
377	DMSO	36	early notochord	-0.776333	0.597279	0.448792	A8301	36	-2.05042	0.871967	0.448792	-1.27409	1.05691	0.229186	0.506626	13
378	DMSO	36	early notochord progenitor	-2.37618	2.57881	0.448792	A8301	36	-2.27083	1.46453	0.448792	0.105347	2.96565	0.971692	1	13
379	DMSO	36	early notochord sheath	-5	0	0.448792	A8301	36	-5	0	0.448792	0	0	1	1	13
380	DMSO	36	early otic vesicle	0.619316	0.194524	0.448792	A8301	36	1.0423	0.306848	0.448792	0.422987	0.363312	0.245459	0.519706	13
381	DMSO	36	early sclerotome (pbx1+, pax1+)	0.988805	0.0661053	0.448792	A8301	36	1.22773	0.137294	0.448792	0.238922	0.15238	0.118192	0.349647	13
382	DMSO	36	early vacuolated notochord	-5	0	0.448792	A8301	36	-2.01365	0.586515	0.448792	2.98635	0.586515	7.09808085944583e-07	1.43214219693525e-05	13
383	DMSO	36	embryo epidermis, (fn1b+)	2.31375	0.0810737	0.448792	A8301	36	2.4508	0.107986	0.448792	0.137054	0.135033	0.311126	0.601743	13
384	DMSO	36	endothelium, dorsal aorta	2.11256	0.0807551	0.448792	A8301	36	0.656355	0.121166	0.448792	-1.4562	0.145611	5.90605554131524e-20	6.75259016890376e-18	13
385	DMSO	36	endothelium, vein + early artery	2.62417	0.0804725	0.448792	A8301	36	2.5194	0.0752693	0.448792	-0.104767	0.110188	0.342643	0.638732	13
386	DMSO	36	enteric neurons, NC-derived	-0.224378	0.206838	0.448792	A8301	36	-0.610994	0.296462	0.448792	-0.386616	0.361485	0.285892	0.566826	13
387	DMSO	36	epibranchial ganglion	0.88829	0.115151	0.448792	A8301	36	0.688962	0.133552	0.448792	-0.199328	0.17634	0.259435	0.531382	13
388	DMSO	36	epiderm	1.18127	0.1577	0.448792	A8301	36	0.421622	0.219963	0.448792	-0.759643	0.270653	0.00540919	0.0350066	13
389	DMSO	36	epidermal cell (grp+, pvalb8+)	1.31978	0.119528	0.448792	A8301	36	1.67293	0.161664	0.448792	0.353152	0.201052	0.0802544	0.262164	13
390	DMSO	36	epidermal mucous cell (agr2+)	1.28662	0.0996004	0.448792	A8301	36	1.09397	0.119452	0.448792	-0.192653	0.155529	0.216648	0.494021	13
391	DMSO	36	epiphysis	-0.839458	0.473965	0.448792	A8301	36	-0.421924	0.225088	0.448792	0.417533	0.524697	0.426944	0.697156	13
392	DMSO	36	epiphysis, photoreceptor	-0.375083	0.141258	0.448792	A8301	36	-0.9279	0.228903	0.448792	-0.552817	0.26898	0.0409208	0.165128	13
393	DMSO	36	erythrocyte	3.19941	0.131984	0.448792	A8301	36	3.00571	0.18394	0.448792	-0.193698	0.226393	0.393068	0.672491	13
394	DMSO	36	erythrocyte (doublets, periderm, evpla+)	-2.64132	2.99626	0.448792	A8301	36	-3.88342	0.399646	0.448792	-1.24209	3.02279	0.6815	0.875484	13
395	DMSO	36	esophagus	-3.95221	0.398955	0.448792	A8301	36	-3.66263	0.250014	0.448792	0.289578	0.47082	0.539095	0.780729	13
396	DMSO	36	exocrine pancreas	-1.40107	0.261078	0.448792	A8301	36	-1.35155	0.32678	0.448792	0.0495222	0.418266	0.905849	1	13
397	DMSO	36	eye mature fast muscle (suspected doublets)	0.750214	0.133533	0.448792	A8301	36	1.88668	0.110121	0.448792	1.13646	0.173083	3.0852483196047e-10	1.05824017362441e-08	13
398	DMSO	36	fast-committed myocyte, fusing (pcdh19+)	-1.90611	0.423589	0.448792	A8301	36	-0.965022	0.526282	0.448792	0.941084	0.675574	0.164884	0.412062	13
399	DMSO	36	fast-committed myocyte, fusing (pcdh7b+)	-0.832885	0.495272	0.448792	A8301	36	0.491064	0.533457	0.448792	1.32395	0.727922	0.0701668	0.240672	13
400	DMSO	36	fast-committed myocyte, pre-fusion	-3.21503	2.29749	0.448792	A8301	36	-0.912278	0.82184	0.448792	2.30275	2.44005	0.346242	0.641951	13
401	DMSO	36	fin fold mesenchyme-type 1 (and1+, col1a1a+, hoxb13a+, gdf11+)	1.69908	0.150911	0.448792	A8301	36	1.08785	0.19886	0.448792	-0.611237	0.249638	0.0150506	0.0727093	13
402	DMSO	36	fin fold-type 1 (ucp1+)	-0.62683	0.42555	0.448792	A8301	36	-1.70292	0.467185	0.448792	-1.0761	0.631945	0.0898732	0.284277	13
403	DMSO	36	fin fold-type 2 (im:7150988+, gls1+, and1+)	1.58849	0.106871	0.448792	A8301	36	-0.130105	0.237251	0.448792	-1.7186	0.26021	2.47389016329552e-10	9.42827028900403e-09	13
404	DMSO	36	fin mesenchyme	-5	0	0.448792	A8301	36	-5	0	0.448792	0	0	1	1	13
405	DMSO	36	floor plate, flexural organ	0.0940869	0.182126	0.448792	A8301	36	0.435914	0.167095	0.448792	0.341827	0.247165	0.167932	0.412062	13
406	DMSO	36	floor plate, progenitor	0.57528	0.250975	0.448792	A8301	36	1.81337	0.190195	0.448792	1.23809	0.314901	0.000109958	0.00121663	13
407	DMSO	36	forebrain, differentiating (ebf3a+)	4.20098	0.0745044	0.448792	A8301	36	3.98314	0.133186	0.448792	-0.217846	0.152609	0.154719	0.405936	13
408	DMSO	36	forebrain, gabaergic and glutamatergic neuron, eye	-2.12326	0.29529	0.448792	A8301	36	-2.90247	0.253712	0.448792	-0.779217	0.389315	0.0464451	0.182909	13
409	DMSO	36	forebrain, gabaergic neuron	2.28413	0.0491787	0.448792	A8301	36	2.05503	0.103641	0.448792	-0.2291	0.114717	0.046927	0.182909	13
410	DMSO	36	forebrain, glutamatergic neuron	2.07183	0.093404	0.448792	A8301	36	1.66411	0.0885962	0.448792	-0.40772	0.128738	0.00173621	0.0138493	13
411	DMSO	36	forebrain, progenitor	3.70074	0.120031	0.448792	A8301	36	3.52979	0.167501	0.448792	-0.17095	0.206068	0.407589	0.681966	13
412	DMSO	36	forebrain, progenitor (foxg1a)	3.49656	0.0904608	0.448792	A8301	36	4.0631	0.107157	0.448792	0.566537	0.140235	7.16777736175342e-05	0.000819516	13
413	DMSO	36	forebrain, progenitor (suspected doublets)	0.727146	0.181626	0.448792	A8301	36	1.43261	0.213744	0.448792	0.70546	0.28049	0.0125436	0.0642158	13
414	DMSO	36	forebrain, progenitor, (sfrp5+)	2.42275	0.0775301	0.448792	A8301	36	2.72176	0.0919903	0.448792	0.299009	0.120304	0.01361	0.0670084	13
415	DMSO	36	forebrain, progenitor, (vax1+, vax2+)	0.909114	0.181592	0.448792	A8301	36	1.26549	0.178325	0.448792	0.356373	0.25451	0.162715	0.412062	13
416	DMSO	36	forebrain, ZLI	0.482768	0.189368	0.448792	A8301	36	1.04911	0.157219	0.448792	0.566341	0.246126	0.0222343	0.101685	13
417	DMSO	36	gabaergic and dopaminergic neuron	-1.26165	0.230877	0.448792	A8301	36	-1.75526	0.339488	0.448792	-0.493605	0.410556	0.230419	0.506626	13
418	DMSO	36	gabaergic neuron	0.878314	0.13566	0.448792	A8301	36	0.542127	0.211053	0.448792	-0.336187	0.250893	0.181504	0.429351	13
419	DMSO	36	gill ionocyte	-2.25574	0.56407	0.448792	A8301	36	-1.95686	0.610893	0.448792	0.298884	0.831484	0.719563	0.902748	13
420	DMSO	36	glycinergic neuron, mid-forebrain, crtac1b+, gli3+)	-5	0	0.448792	A8301	36	-5	0	0.448792	0	0	1	1	13
421	DMSO	36	goblet cell	-2.81401	0.412799	0.448792	A8301	36	-3.2874	0.436557	0.448792	-0.473391	0.60082	0.431515	0.697156	13
422	DMSO	36	habenula	-0.531365	0.32141	0.448792	A8301	36	-1.65388	0.293995	0.448792	-1.12252	0.435589	0.0105543	0.0594813	13
423	DMSO	36	hair cell	-0.524494	0.155331	0.448792	A8301	36	-0.755535	0.270586	0.448792	-0.23104	0.312001	0.459702	0.729989	13
424	DMSO	36	head and eye connective tissue	2.35849	0.103653	0.448792	A8301	36	2.80693	0.131436	0.448792	0.448443	0.16739	0.0078858	0.0483006	13
425	DMSO	36	head and eye connective tissue (lmx1bb+)	0.590463	0.269569	0.448792	A8301	36	1.19001	0.185024	0.448792	0.599544	0.326958	0.0679161	0.235305	13
426	DMSO	36	head/neck mesoderm (pax3+, pax7+)	-5	0	0.448792	A8301	36	0.542306	0.368971	0.448792	5.54231	0.368971	1.48734866245564e-36	2.55080295611142e-34	13
427	DMSO	36	head/neck mesoderm, migrating	3.03919	0.0594438	0.448792	A8301	36	3.2386	0.0624017	0.448792	0.199408	0.0861832	0.0215124	0.0997128	13
428	DMSO	36	head/neck muscle group 1	-4.70125	0.380922	0.448792	A8301	36	-5	0	0.448792	-0.298753	0.380922	0.433631	0.697156	13
429	DMSO	36	head/neck muscle group 2	-3.10266	0.496536	0.448792	A8301	36	-3.98182	0.534277	0.448792	-0.879156	0.729383	0.229239	0.506626	13
430	DMSO	36	head/neck muscle group 3	-1.86835	0.212332	0.448792	A8301	36	-2.74002	0.266992	0.448792	-0.871678	0.34113	0.0112184	0.0595072	13
431	DMSO	36	head/neck muscle group 4	-1.01702	0.239983	0.448792	A8301	36	-1.87888	0.295509	0.448792	-0.861853	0.38068	0.0244538	0.110364	13
432	DMSO	36	head/neck myocytes	-0.476769	0.376994	0.448792	A8301	36	-0.959858	0.40153	0.448792	-0.483089	0.550773	0.381289	0.668594	13
433	DMSO	36	heart field	0.990014	0.177566	0.448792	A8301	36	1.45902	0.126736	0.448792	0.469006	0.218156	0.032549	0.139554	13
434	DMSO	36	hepatoblast	-1.23299	0.441705	0.448792	A8301	36	-1.06104	0.414945	0.448792	0.171952	0.606039	0.776857	0.934954	13
435	DMSO	36	hepatocyte	-3.5862	0.745836	0.448792	A8301	36	-4.40797	0.671885	0.448792	-0.821771	1.00384	0.413799	0.685667	13
436	DMSO	36	hindbrain (high rpl+, high hmg+)	1.76002	0.312655	0.448792	A8301	36	2.01535	0.275069	0.448792	0.255329	0.416433	0.540359	0.780729	13
437	DMSO	36	hindbrain (lhx9+, barhl1b+)	2.711	0.16774	0.448792	A8301	36	3.12892	0.242722	0.448792	0.417917	0.295044	0.157917	0.410344	13
438	DMSO	36	hindbrain and spinal cord, glutamatergic neuron	0.790249	0.247557	0.448792	A8301	36	1.18125	0.153872	0.448792	0.390999	0.291481	0.18103	0.429351	13
439	DMSO	36	hindbrain and spinal cord, glycinergic and gabaergic neuron	3.44603	0.0577685	0.448792	A8301	36	3.39552	0.142248	0.448792	-0.0505062	0.153531	0.742465	0.912372	13
440	DMSO	36	hindbrain and spinal cord, glycinergic and gabaergic neuron (mecom+, chrm2a+)	-0.0941135	0.249522	0.448792	A8301	36	0.758976	0.235502	0.448792	0.853089	0.343107	0.0135754	0.0670084	13
441	DMSO	36	hindbrain and spinal cord, proliferating neuron	1.03516	0.30133	0.448792	A8301	36	0.187461	0.232916	0.448792	-0.847698	0.380853	0.0269427	0.118479	13
442	DMSO	36	hindbrain, (lmx1ba+, lmx1bb+)	1.94323	0.182176	0.448792	A8301	36	2.02565	0.2115	0.448792	0.0824199	0.279142	0.768045	0.927604	13
443	DMSO	36	hindbrain, differentiating neuron	0.569271	0.407136	0.448792	A8301	36	0.360944	0.219114	0.448792	-0.208327	0.462353	0.652693	0.851516	13
444	DMSO	36	hindbrain, differentiating neuron (suspected doublets)	-0.634864	0.388344	0.448792	A8301	36	0.101667	0.354889	0.448792	0.736531	0.526077	0.16277	0.412062	13
445	DMSO	36	hindbrain, differentiating neuron, (ccndx+)	0.76827	0.185732	0.448792	A8301	36	0.90348	0.226789	0.448792	0.13521	0.293137	0.645028	0.84768	13
446	DMSO	36	hindbrain, differentiating neuron, (cep131+)	4.26953	0.143706	0.448792	A8301	36	5.80463	0.17718	0.448792	1.5351	0.228132	1.20850577245468e-10	5.18146849939944e-09	13
447	DMSO	36	hindbrain, differentiating neuron, (ebf3a+)	3.36303	0.148329	0.448792	A8301	36	4.18261	0.170962	0.448792	0.819572	0.22634	0.000356898	0.00340045	13
448	DMSO	36	hindbrain, differentiating neuron, (gata2a+)	2.13452	0.080669	0.448792	A8301	36	2.47467	0.156771	0.448792	0.340145	0.176308	0.0548574	0.202324	13
449	DMSO	36	hindbrain, gabaergic and glutamatergic neuron, eye	3.01671	0.0988903	0.448792	A8301	36	2.48118	0.0993735	0.448792	-0.53553	0.140194	0.000169403	0.00176076	13
450	DMSO	36	hindbrain, glutamatergic neuron	4.17424	0.0550239	0.448792	A8301	36	3.76579	0.102587	0.448792	-0.40845	0.116412	0.000536115	0.00484072	13
451	DMSO	36	hindbrain, glutamatergic neuron (lhx9+)	2.17421	0.144178	0.448792	A8301	36	0.719341	0.26696	0.448792	-1.45486	0.303406	2.82970827062985e-06	4.70108672073521e-05	13
452	DMSO	36	hindbrain, glutamatergic neuron (spon2b+, jhy+)	-4.62657	0.928223	0.448792	A8301	36	-1.37259	0.62934	0.448792	3.25398	1.12146	0.00405242	0.0283669	13
453	DMSO	36	hindbrain, marginal zone	0.561699	0.11091	0.448792	A8301	36	0.473195	0.257533	0.448792	-0.0885038	0.2804	0.75255	0.913018	13
454	DMSO	36	hindbrain, marginal zone, (ebf3a+)	2.97658	0.073597	0.448792	A8301	36	2.90141	0.19438	0.448792	-0.0751659	0.207846	0.717933	0.902748	13
455	DMSO	36	hindbrain, progenitor (suspected doublets)	1.53692	0.0923918	0.448792	A8301	36	2.32934	0.151027	0.448792	0.792423	0.177047	1.16879113634826e-05	0.000154191	13
456	DMSO	36	HR ionocyte	-0.00132378	0.276169	0.448792	A8301	36	0.126291	0.297046	0.448792	0.127614	0.405593	0.753306	0.913018	13
457	DMSO	36	hypochord	-1.93589	0.601374	0.448792	A8301	36	-2.63558	0.474306	0.448792	-0.699696	0.765909	0.361856	0.660194	13
458	DMSO	36	immature melanophore	0.261602	0.266735	0.448792	A8301	36	0.827378	0.309256	0.448792	0.565777	0.408396	0.167206	0.412062	13
459	DMSO	36	intestinal bulb primordium	-0.679394	0.348189	0.448792	A8301	36	-0.0208669	0.198206	0.448792	0.658527	0.400651	0.101538	0.316613	13
460	DMSO	36	intestinal endoderm	1.28348	0.118223	0.448792	A8301	36	1.14355	0.11404	0.448792	-0.139923	0.164261	0.395141	0.672491	13
461	DMSO	36	intestinal epithelium	-1.79955	0.293809	0.448792	A8301	36	-1.58982	0.289203	0.448792	0.209731	0.412265	0.611403	0.822396	13
462	DMSO	36	intestinal rod	-0.143185	0.258735	0.448792	A8301	36	0.361147	0.336957	0.448792	0.504332	0.424834	0.236332	0.50924	13
463	DMSO	36	intestine	-4.7	0.671805	0.448792	A8301	36	-4.072	0.439948	0.448792	0.627996	0.803042	0.434961	0.697156	13
464	DMSO	36	intestine, cloaca	-0.904471	0.234568	0.448792	A8301	36	-1.823	0.215591	0.448792	-0.91853	0.318593	0.00428943	0.0288485	13
465	DMSO	36	iridophore	1.46128	0.0906397	0.448792	A8301	36	0.840422	0.105847	0.448792	-0.62086	0.139353	1.27677321220213e-05	0.000162197	13
466	DMSO	36	KA neuron	1.59285	0.221716	0.448792	A8301	36	1.38298	0.120557	0.448792	-0.209869	0.252372	0.406457	0.681966	13
467	DMSO	36	keratinocyte	0.432211	0.148725	0.448792	A8301	36	0.145875	0.134828	0.448792	-0.286336	0.200743	0.155037	0.405936	13
468	DMSO	36	KS ionocyte	0.885533	0.134563	0.448792	A8301	36	1.10513	0.127634	0.448792	0.219601	0.185466	0.237546	0.50924	13
469	DMSO	36	late distal tubule	-0.250561	0.154392	0.448792	A8301	36	-0.508133	0.17527	0.448792	-0.257572	0.233573	0.271224	0.550472	13
470	DMSO	36	late notochord sheath	2.74805	0.130067	0.448792	A8301	36	2.89831	0.128089	0.448792	0.150267	0.182549	0.411221	0.684704	13
471	DMSO	36	late notochord sheath (entpd5a+)	-1.07126	0.286884	0.448792	A8301	36	-0.651263	0.304842	0.448792	0.42	0.418606	0.316695	0.606852	13
472	DMSO	36	late notochord sheath, proliferative	0.299978	0.273327	0.448792	A8301	36	0.298518	0.1067	0.448792	-0.00146023	0.293415	0.996033	1	13
473	DMSO	36	late vacuolated notochord	-0.762551	0.31927	0.448792	A8301	36	-0.706206	0.21441	0.448792	0.0563456	0.384585	0.88364	0.988532	13
474	DMSO	36	lateral floor plate	1.63734	0.0775665	0.448792	A8301	36	2.21874	0.19476	0.448792	0.581397	0.209637	0.00597688	0.037274	13
475	DMSO	36	lateral hindbrain, glutamatergic neuron	2.07684	0.121841	0.448792	A8301	36	2.61849	0.142538	0.448792	0.541648	0.187517	0.0042182	0.0288485	13
476	DMSO	36	lateral line ganglion	0.465109	0.128116	0.448792	A8301	36	0.42928	0.158491	0.448792	-0.035829	0.203797	0.860591	0.980673	13
477	DMSO	36	lateral plate mesoderm	2.15007	0.101806	0.448792	A8301	36	2.6711	0.0698252	0.448792	0.521031	0.12345	3.43949070560134e-05	0.000406809	13
478	DMSO	36	lens (suspected doublets)	-5	0	0.448792	A8301	36	-5	0	0.448792	0	0	1	1	13
479	DMSO	36	lens epithelium	1.25928	0.119993	0.448792	A8301	36	1.27629	0.148989	0.448792	0.0170101	0.191301	0.92922	1	13
480	DMSO	36	lens fiber	1.5588	0.150743	0.448792	A8301	36	1.53888	0.198826	0.448792	-0.0199183	0.249509	0.936438	1	13
481	DMSO	36	liver primordium	-0.276515	0.346145	0.448792	A8301	36	-0.0275628	0.218358	0.448792	0.248952	0.409263	0.543558	0.780729	13
482	DMSO	36	locus coerulus	-1.62968	0.469825	0.448792	A8301	36	-1.83713	0.349574	0.448792	-0.207446	0.585609	0.723465	0.902748	13
483	DMSO	36	macrophage	1.63497	0.0850388	0.448792	A8301	36	1.26989	0.114939	0.448792	-0.365079	0.142977	0.0112769	0.0595072	13
484	DMSO	36	mature fast muscle (ank3a+, stim2b+)	-0.575017	0.155388	0.448792	A8301	36	-1.06468	0.227285	0.448792	-0.48966	0.275325	0.0765704	0.254987	13
485	DMSO	36	mature fast muscle (pvalb1-, pvalb2-, igfn1.3-, ank3a-, stim2b-)	4.86095	0.0721624	0.448792	A8301	36	5.1791	0.0871758	0.448792	0.318149	0.113168	0.00533507	0.0350066	13
486	DMSO	36	mature fast muscle (pvalb1+, pvalb2+, igfn1.3-)	0.908556	0.170185	0.448792	A8301	36	0.532167	0.201532	0.448792	-0.376389	0.263776	0.15488	0.405936	13
487	DMSO	36	mature fast muscle (pvalb1+, pvalb2+, igfn1.3+)	-3.39738	0.364041	0.448792	A8301	36	-3.35198	0.511771	0.448792	0.0453935	0.628041	0.94244	1	13
488	DMSO	36	mature slow muscle (AL935186.2+, pvalb4+, grm4-)	2.8658	0.10028	0.448792	A8301	36	2.80337	0.0531309	0.448792	-0.0624296	0.113486	0.582747	0.799529	13
489	DMSO	36	mature slow muscle (cyp4t8+)	2.53415	0.0722705	0.448792	A8301	36	2.7007	0.0862212	0.448792	0.166543	0.112504	0.140075	0.392921	13
490	DMSO	36	mature slow muscle (errb4b+)	1.15567	0.110018	0.448792	A8301	36	0.632296	0.0832597	0.448792	-0.523374	0.137971	0.000187471	0.00189125	13
491	DMSO	36	mature slow muscle (nova2+)	-1.08692	0.198409	0.448792	A8301	36	-0.931882	0.166221	0.448792	0.155036	0.258836	0.549746	0.780729	13
492	DMSO	36	mature slow muscle (plekha7a+, grm4+)	-3.10335	0.447249	0.448792	A8301	36	-3.98896	0.382119	0.448792	-0.885605	0.588258	0.133496	0.381577	13
493	DMSO	36	mature slow muscle (suspected doublets)	-5	0	0.448792	A8301	36	-5	0	0.448792	0	0	1	1	13
494	DMSO	36	mature slow muscle (tp73+, wnt9a+)	-0.0823379	0.198712	0.448792	A8301	36	-0.10552	0.210542	0.448792	-0.0231819	0.289507	0.936244	1	13
495	DMSO	36	medial floor plate, anterior	0.474726	0.232521	0.448792	A8301	36	0.689365	0.183117	0.448792	0.214639	0.295969	0.46902	0.741355	13
496	DMSO	36	medial floor plate, posterior	1.09804	0.101717	0.448792	A8301	36	1.26986	0.130584	0.448792	0.17182	0.165525	0.300286	0.58856	13
497	DMSO	36	medial floor plate, posterior progenitor	0.16372	0.29516	0.448792	A8301	36	0.574871	0.346713	0.448792	0.411151	0.455334	0.367434	0.663315	13
498	DMSO	36	median fin fold and pharyngeal arch epithelium, cleft cells (fras1+,flnb+,frem3-)	0.00281194	0.228653	0.448792	A8301	36	0.0287888	0.225524	0.448792	0.0259768	0.321159	0.9356	1	13
499	DMSO	36	median fin fold and pharyngeal arch epithelium, cleft cells (fras1+,meg6fa+,frem3-)	-0.132949	0.253767	0.448792	A8301	36	0.338315	0.200073	0.448792	0.471263	0.323151	0.146034	0.401987	13
500	DMSO	36	median fin fold and pharyngeal arch epithelium, ridge cells (frem3+)	-0.626262	0.258599	0.448792	A8301	36	-0.943297	0.270436	0.448792	-0.317035	0.374178	0.397667	0.672491	13
501	DMSO	36	melanophore	1.59244	0.0596037	0.448792	A8301	36	1.61165	0.117501	0.448792	0.0192075	0.131754	0.884212	0.988532	13
502	DMSO	36	mesenchyme, chondrocyte-like	2.72706	0.093338	0.448792	A8301	36	2.81439	0.0924249	0.448792	0.0873246	0.131356	0.50681	0.780099	13
503	DMSO	36	mesenchyme, connective tissue-like (postnb+)	1.96197	0.0907719	0.448792	A8301	36	1.30502	0.192039	0.448792	-0.656944	0.212411	0.00221352	0.0172554	13
504	DMSO	36	mesenchyme, osteocyte-like (panx3+, sp7+)	1.58975	0.0729991	0.448792	A8301	36	1.83605	0.0920443	0.448792	0.246304	0.117478	0.0370587	0.153146	13
505	DMSO	36	mesenchyme, tenocyte-like (tnmd+)	1.6608	0.101439	0.448792	A8301	36	1.94162	0.153373	0.448792	0.280821	0.183884	0.128015	0.368984	13
506	DMSO	36	MHB, progenitor	4.12628	0.0449931	0.448792	A8301	36	4.26149	0.079286	0.448792	0.13521	0.0911628	0.13932	0.392921	13
507	DMSO	36	MHB, progenitor (suspected doublets)	1.67664	0.105293	0.448792	A8301	36	1.92237	0.0858888	0.448792	0.245733	0.13588	0.0717669	0.243723	13
508	DMSO	36	midbrain, glutamatergic neuron	-0.129517	0.125961	0.448792	A8301	36	-0.375995	0.248244	0.448792	-0.246478	0.278373	0.3768	0.666198	13
509	DMSO	36	midbrain, tegmentum	1.98898	0.0792786	0.448792	A8301	36	1.10708	0.224277	0.448792	-0.881899	0.237877	0.000259218	0.00254033	13
510	DMSO	36	migrating neural crest, mesenchyme-fated	1.65791	0.205893	0.448792	A8301	36	3.29587	0.262378	0.448792	1.63796	0.333518	1.65935088203036e-06	2.99556501334955e-05	13
511	DMSO	36	motor neuron (suspected doublets)	-1.52293	0.534201	0.448792	A8301	36	-0.690307	0.501551	0.448792	0.832618	0.732751	0.25695	0.531382	13
512	DMSO	36	motor neuron glutamatergic neuron	0.401943	0.204224	0.448792	A8301	36	0.470943	0.213211	0.448792	0.0689996	0.295239	0.815408	0.970559	13
513	DMSO	36	motor neuron, lateral motor column	1.368	0.122707	0.448792	A8301	36	1.37715	0.113417	0.448792	0.00914881	0.167094	0.956381	1	13
514	DMSO	36	motor neuron, medial motor column	0.826297	0.109244	0.448792	A8301	36	1.10373	0.172696	0.448792	0.277434	0.204348	0.175828	0.424711	13
515	DMSO	36	myeloid (doublets, muscle , ttn.1+)	-5	0	0.448792	A8301	36	-5	0	0.448792	0	0	1	1	13
516	DMSO	36	myeloid (suspected doublets)	-1.20597	0.295713	0.448792	A8301	36	-1.13653	0.160663	0.448792	0.0694306	0.33654	0.836723	0.976436	13
517	DMSO	36	myeloid progenitor cell	-2.12171	0.380324	0.448792	A8301	36	-2.25191	0.559816	0.448792	-0.130193	0.676787	0.847613	0.976436	13
518	DMSO	36	myoblast head/neck, pharyngeal arch-derived	-2.0956	0.527349	0.448792	A8301	36	-3.45254	0.443622	0.448792	-1.35694	0.689128	0.050077	0.190849	13
519	DMSO	36	myoblast, head/neck, paraxial mesoderm-derived	1.25811	0.118516	0.448792	A8301	36	1.40823	0.0927569	0.448792	0.150122	0.150498	0.319512	0.608847	13
520	DMSO	36	NaR ionocyte	-0.534304	0.227008	0.448792	A8301	36	-0.262013	0.21906	0.448792	0.272291	0.315468	0.388911	0.670334	13
521	DMSO	36	neural crest, chrondrocyte-fated	3.67773	0.0765686	0.448792	A8301	36	3.62842	0.0698802	0.448792	-0.0493117	0.103663	0.634719	0.840574	13
522	DMSO	36	neural crest, migrating (nrp2a+)	-3.04107	1.9898	0.448792	A8301	36	-2.35594	0.720322	0.448792	0.685125	2.11616	0.746399	0.912372	13
523	DMSO	36	neural crest, ocular	-2.17096	0.511618	0.448792	A8301	36	-1.77177	0.3961	0.448792	0.399183	0.647031	0.537845	0.780729	13
524	DMSO	36	neural crest, periocular mesenchyme-fated	2.26393	0.166709	0.448792	A8301	36	2.82122	0.137852	0.448792	0.557291	0.216322	0.0105783	0.0594813	13
525	DMSO	36	neural crest, pre-migratory (prdm1a+)	-0.690022	2.24928	0.448792	A8301	36	-2.13736	0.967301	0.448792	-1.44734	2.44846	0.554986	0.780729	13
526	DMSO	36	neural crest, pre-migratory (zic3+)	-5	0	0.448792	A8301	36	-2.23575	1.37199	0.448792	2.76425	1.37199	0.0450255	0.179579	13
527	DMSO	36	neural crest, progenitor	0.902674	0.162025	0.448792	A8301	36	1.01738	0.177931	0.448792	0.114702	0.240648	0.634045	0.840574	13
528	DMSO	36	neural crest, progenitor (suspected doublets)	0.755773	0.132589	0.448792	A8301	36	1.13751	0.254329	0.448792	0.381734	0.286816	0.184451	0.433334	13
529	DMSO	36	neural crest, unspecified	2.25851	0.0843828	0.448792	A8301	36	2.48478	0.0938186	0.448792	0.226273	0.126184	0.0741788	0.249444	13
530	DMSO	36	neural tube of caudal spinal cord (mllt3+)	-1.64018	0.450249	0.448792	A8301	36	-1.22476	0.468539	0.448792	0.415426	0.64981	0.523225	0.780729	13
531	DMSO	36	neural tube-like connective tissue	-5	0	0.448792	A8301	36	-2.39265	1.15985	0.448792	2.60735	1.15985	0.0254697	0.113456	13
532	DMSO	36	neural tube-like connective tissue, taste bud	2.78888	0.0855178	0.448792	A8301	36	2.76472	0.0855673	0.448792	-0.0241642	0.120975	0.841847	0.976436	13
533	DMSO	36	neural tube-like connective tissue, taste bud (trpm5+, pou2f3+)	-3.52334	0.326047	0.448792	A8301	36	-3.96828	0.391649	0.448792	-0.444944	0.509603	0.383457	0.668594	13
534	DMSO	36	neuromast support cell	1.62858	0.161493	0.448792	A8301	36	1.75601	0.103062	0.448792	0.127431	0.191577	0.506571	0.780099	13
535	DMSO	36	neuron (nfixa+, nfixb+)	0.207607	0.180632	0.448792	A8301	36	-0.0170887	0.159354	0.448792	-0.224696	0.240877	0.351833	0.648811	13
536	DMSO	36	neuron, telencephalon (nfixa+, nfixb+)	-0.533006	0.217977	0.448792	A8301	36	-1.0827	0.317308	0.448792	-0.549689	0.384965	0.154601	0.405936	13
537	DMSO	36	neutrophil	1.02449	0.11903	0.448792	A8301	36	1.05658	0.179661	0.448792	0.0320897	0.215514	0.881757	0.988532	13
538	DMSO	36	non-keratinocyte epidermal progenitor	0.839838	0.144779	0.448792	A8301	36	0.910221	0.109627	0.448792	0.0703832	0.181601	0.698672	0.884297	13
539	DMSO	36	non-proliferating xanthophore	2.15058	0.0687294	0.448792	A8301	36	2.19447	0.110281	0.448792	0.0438884	0.129945	0.735844	0.907894	13
540	DMSO	36	odontoblast	-4.7475	3.08534	0.448792	A8301	36	-5	0	0.448792	-0.252504	3.08534	0.934841	1	13
541	DMSO	36	odontoblast (tfr1a+)	-5	0	0.448792	A8301	36	-5	0	0.448792	0	0	1	1	13
542	DMSO	36	olfactory vesicle/bulb	2.51213	0.125165	0.448792	A8301	36	2.60863	0.0972485	0.448792	0.0964954	0.158504	0.543231	0.780729	13
543	DMSO	36	oligodendrocyte or schwann cell	-2.86355	0.398988	0.448792	A8301	36	-3.2246	0.421765	0.448792	-0.361054	0.580583	0.5346	0.780729	13
544	DMSO	36	otic epithelium	-1.41157	0.240188	0.448792	A8301	36	-1.38326	0.256021	0.448792	0.0283139	0.351051	0.935783	1	13
545	DMSO	36	otic nonsensory epithelium	0.422937	0.0944365	0.448792	A8301	36	0.482999	0.160614	0.448792	0.0600626	0.18632	0.747454	0.912372	13
546	DMSO	36	pancreas alpha cell	-5	0	0.448792	A8301	36	-2.22637	3.51489	0.448792	2.77363	3.51489	0.430814	0.697156	13
547	DMSO	36	pancreatic bud	-1.9395	0.337477	0.448792	A8301	36	-1.63385	0.30444	0.448792	0.305646	0.454505	0.501914	0.780099	13
548	DMSO	36	pancreatic duct	-4.4008	0.663168	0.448792	A8301	36	-5	0	0.448792	-0.599203	0.663168	0.367127	0.663315	13
549	DMSO	36	parachordal cartilage	0.262709	0.196247	0.448792	A8301	36	1.22442	0.15158	0.448792	0.961711	0.247971	0.000135317	0.00145043	13
550	DMSO	36	parachordal cartilage, proliferative	-2.55887	4.33075	0.448792	A8301	36	-5	0	0.448792	-2.44113	4.33075	0.573495	0.792146	13
551	DMSO	36	paraxial mesoderm (tbx16+)	-5	0	0.448792	A8301	36	-0.878896	1.28083	0.448792	4.1211	1.28083	0.00146809	0.0119894	13
552	DMSO	36	paraxial mesoderm (pax3+, pax7-)	-1.69262	2.47102	0.448792	A8301	36	-0.546121	1.1763	0.448792	1.14649	2.73671	0.675635	0.871214	13
553	DMSO	36	pectoral fin bud mesoderm	1.16665	0.126662	0.448792	A8301	36	1.15075	0.209219	0.448792	-0.0159011	0.244573	0.948215	1	13
554	DMSO	36	pectoral fin bud progenitor	0.802095	0.295554	0.448792	A8301	36	1.33715	0.229439	0.448792	0.535053	0.374159	0.153991	0.405936	13
555	DMSO	36	pectoral fin central cells	-2.67784	0.327157	0.448792	A8301	36	-4.09642	0.442498	0.448792	-1.41858	0.550306	0.0105311	0.0594813	13
556	DMSO	36	pectoral fin cleithrum	0.360737	0.168632	0.448792	A8301	36	0.356998	0.121504	0.448792	-0.0037387	0.207846	0.985663	1	13
557	DMSO	36	pectoral fin condensate	-0.437251	0.243534	0.448792	A8301	36	-2.11225	0.277751	0.448792	-1.675	0.369397	9.05895962937552e-06	0.000129751	13
558	DMSO	36	pectoral fin distal mesenchyme	-2.24611	0.492606	0.448792	A8301	36	-2.85737	0.473289	0.448792	-0.611257	0.683127	0.37178	0.66417	13
559	DMSO	36	pericyte	-0.847816	0.317183	0.448792	A8301	36	-1.62725	0.330939	0.448792	-0.779433	0.458395	0.0903388	0.284277	13
560	DMSO	36	periderm	1.57208	0.0838548	0.448792	A8301	36	1.94887	0.105327	0.448792	0.376789	0.134631	0.00554112	0.0351964	13
561	DMSO	36	periderm (suspected doublets)	-5	0	0.448792	A8301	36	-5	0	0.448792	0	0	1	1	13
562	DMSO	36	periderm progenitor	-1.98336	0.221149	0.448792	A8301	36	-1.34272	0.233643	0.448792	0.640644	0.321708	0.0475535	0.183268	13
563	DMSO	36	periderm, dorsal	1.90677	0.0939061	0.448792	A8301	36	1.79515	0.171482	0.448792	-0.11162	0.19551	0.568581	0.789567	13
564	DMSO	36	periderm, head	2.31769	0.0873834	0.448792	A8301	36	1.87188	0.149916	0.448792	-0.445806	0.173524	0.0107909	0.0595072	13
565	DMSO	36	periderm, head, upper body, proliferating	0.964641	0.169706	0.448792	A8301	36	-0.482268	0.206073	0.448792	-1.44691	0.266958	1.42992734695568e-07	3.50332200004142e-06	13
566	DMSO	36	periderm, mid-tail, proliferating	-0.309496	0.261965	0.448792	A8301	36	-0.954179	0.31513	0.448792	-0.644684	0.409796	0.116972	0.349647	13
567	DMSO	36	periderm, proliferating	-1.31932	0.343507	0.448792	A8301	36	-1.9829	0.258485	0.448792	-0.663585	0.429897	0.123983	0.360391	13
568	DMSO	36	periderm, tail	-1.9252	2.04948	0.448792	A8301	36	-1.21449	0.326914	0.448792	0.710711	2.07539	0.73231	0.906795	13
569	DMSO	36	perineurial glia (suspected doublets)	0.54583	0.210468	0.448792	A8301	36	-0.191383	0.202379	0.448792	-0.737213	0.291982	0.0122096	0.0634531	13
570	DMSO	36	periocular mesenchyme	2.51035	0.057853	0.448792	A8301	36	2.81455	0.144945	0.448792	0.304197	0.156064	0.05242	0.195435	13
571	DMSO	36	pharyngal pouch (nkx2.3+)	-1.89587	1.9239	0.448792	A8301	36	-1.26742	1.42676	0.448792	0.628445	2.39521	0.793253	0.951349	13
572	DMSO	36	pharyngeal arch mesoderm, pharyngeal mesoderm-derived	2.74059	0.059864	0.448792	A8301	36	2.5585	0.126726	0.448792	-0.182094	0.140154	0.195088	0.455205	13
573	DMSO	36	pharyngeal arch skeleton	-3.16906	0.363107	0.448792	A8301	36	-3.31175	0.416231	0.448792	-0.142687	0.552354	0.796374	0.951764	13
574	DMSO	36	pharyngeal arch, contains muscle, early cartilage	-0.853016	0.177798	0.448792	A8301	36	-0.682207	0.223763	0.448792	0.170809	0.285801	0.550627	0.780729	13
575	DMSO	36	pharyngeal arch, early	1.36672	0.115036	0.448792	A8301	36	1.55028	0.137007	0.448792	0.183555	0.178897	0.305891	0.59614	13
576	DMSO	36	pharynx, early	-0.949091	0.366548	0.448792	A8301	36	-0.627179	0.350914	0.448792	0.321911	0.507443	0.526427	0.780729	13
577	DMSO	36	pigment (suspected doublets)	-0.544677	0.210371	0.448792	A8301	36	-0.320444	0.284793	0.448792	0.224232	0.354066	0.527127	0.780729	13
578	DMSO	36	podocyte	-0.946318	0.490324	0.448792	A8301	36	-1.44575	0.379596	0.448792	-0.499431	0.620089	0.421362	0.691518	13
579	DMSO	36	posterior lateral line primordium	-2.43014	3.15352	0.448792	A8301	36	-4.19056	1.33727	0.448792	-1.76043	3.42534	0.607757	0.820712	13
580	DMSO	36	proliferating xanthophore	0.27913	0.174658	0.448792	A8301	36	-1.38953	0.3013	0.448792	-1.66866	0.348263	2.8782163596338e-06	4.70108672073521e-05	13
581	DMSO	36	pronephric mesoderm	0.370196	0.184852	0.448792	A8301	36	0.767922	0.231684	0.448792	0.397726	0.296391	0.180877	0.429351	13
582	DMSO	36	proximal convoluted tubule	0.622796	0.115782	0.448792	A8301	36	0.689364	0.151414	0.448792	0.0665674	0.190608	0.727213	0.903747	13
583	DMSO	36	proximal renal progenitors	-1.67708	0.545324	0.448792	A8301	36	-0.855843	0.240142	0.448792	0.821238	0.595858	0.16939	0.412062	13
584	DMSO	36	proximal straight tubule	-0.677684	0.203672	0.448792	A8301	36	-0.72306	0.278373	0.448792	-0.0453759	0.344926	0.895447	0.997202	13
585	DMSO	36	purkinje neuron (rorb+)	-4.68872	0.489532	0.448792	A8301	36	-3.91943	0.39785	0.448792	0.76929	0.630814	0.223825	0.501777	13
586	DMSO	36	multiciliated cells	-0.691992	0.243383	0.448792	A8301	36	-0.564122	0.222375	0.448792	0.127869	0.329675	0.698455	0.884297	13
587	DMSO	36	retina (chata+, pvalb6+)	-0.205203	0.235067	0.448792	A8301	36	-1.14379	0.132929	0.448792	-0.938584	0.270049	0.000603139	0.00517191	13
588	DMSO	36	retina (suspected doublets)	3.02156	0.0743286	0.448792	A8301	36	2.64793	0.220374	0.448792	-0.373628	0.232571	0.109454	0.332238	13
589	DMSO	36	retina, amacrine	1.01417	0.110347	0.448792	A8301	36	-0.388919	0.254978	0.448792	-1.40309	0.277831	8.64670374092368e-07	1.64767743507601e-05	13
590	DMSO	36	retina, bipolar	1.04377	0.278203	0.448792	A8301	36	-0.808514	0.197131	0.448792	-1.85229	0.340966	1.34349794887129e-07	3.50332200004142e-06	13
591	DMSO	36	retina, horizontal	-0.285164	0.243136	0.448792	A8301	36	-0.993779	0.233674	0.448792	-0.708615	0.337222	0.0366378	0.153146	13
592	DMSO	36	retina, optic cup+vesicle+progenitor	5.27347	0.061882	0.448792	A8301	36	5.90559	0.0920709	0.448792	0.632116	0.110934	3.47785604981961e-08	9.94087187573439e-07	13
593	DMSO	36	retina, photoreceptor	0.279949	0.12523	0.448792	A8301	36	-0.765731	0.212996	0.448792	-1.04568	0.247083	3.27943492874722e-05	0.000401731	13
594	DMSO	36	retina, photoreceptor progenitors	1.71435	0.202972	0.448792	A8301	36	0.447831	0.193088	0.448792	-1.26651	0.280144	9.60740208972843e-06	0.000131814	13
595	DMSO	36	retina, progenitor (atoh7+) (suspected doublets)	-5	0	0.448792	A8301	36	-5	0	0.448792	0	0	1	1	13
596	DMSO	36	retina, retinal ganglion cell	1.7908	0.136597	0.448792	A8301	36	0.964128	0.236687	0.448792	-0.826676	0.273275	0.00275161	0.0203508	13
597	DMSO	36	retinal pigmented epithelium	-1.13495	0.19249	0.448792	A8301	36	-0.788382	0.487981	0.448792	0.346566	0.524574	0.509453	0.780099	13
598	DMSO	36	retinal pigmented epithelium (early)	1.60246	0.0532509	0.448792	A8301	36	1.36434	0.115863	0.448792	-0.238119	0.127514	0.0630455	0.227627	13
599	DMSO	36	rhombomere 1-6	4.76509	0.127191	0.448792	A8301	36	6.51979	0.175979	0.448792	1.7547	0.217132	2.97278427993508e-14	2.03933001603547e-12	13
600	DMSO	36	rhombomere 1-6 (suspected doublets)	-2.18909	0.51073	0.448792	A8301	36	-0.0544502	0.408139	0.448792	2.13464	0.653775	0.00125116	0.0104671	13
601	DMSO	36	rhombomere 7-8	1.08858	0.516495	0.448792	A8301	36	1.78923	0.23742	0.448792	0.70065	0.568449	0.218925	0.494021	13
602	DMSO	36	rohon-beard neuron	-0.290651	0.298917	0.448792	A8301	36	0.530638	0.318468	0.448792	0.82129	0.436776	0.0612522	0.223505	13
603	DMSO	36	saccular macula support cell	0.356553	0.150653	0.448792	A8301	36	0.322662	0.178559	0.448792	-0.0338905	0.233623	0.884779	0.988532	13
604	DMSO	36	schwann cells, NC-derived	-2.52288	0.433367	0.448792	A8301	36	-3.29829	0.319637	0.448792	-0.775407	0.538493	0.151161	0.405936	13
605	DMSO	36	sclerotome (pax1a+, pax1b+, pax3-)	2.92318	0.108097	0.448792	A8301	36	2.89043	0.0966717	0.448792	-0.0327527	0.145019	0.821506	0.971599	13
606	DMSO	36	semicircular canal	-1.12226	0.339402	0.448792	A8301	36	-1.56073	0.358194	0.448792	-0.438466	0.493454	0.375112	0.666198	13
607	DMSO	36	sinoatrial node	-2.42895	0.250095	0.448792	A8301	36	-3.24203	0.35923	0.448792	-0.81308	0.437714	0.0644361	0.229766	13
608	DMSO	36	slow-committed myocyte	-1.68486	1.84847	0.448792	A8301	36	-0.583939	0.655068	0.448792	1.10092	1.96111	0.575056	0.792146	13
609	DMSO	36	solid lens vesicle	1.28035	0.211744	0.448792	A8301	36	1.69039	0.0648042	0.448792	0.410039	0.221439	0.0652768	0.229766	13
610	DMSO	36	somitic mesoderm	-5	0	0.448792	A8301	36	-2.67397	2.06139	0.448792	2.32603	2.06139	0.260269	0.531382	13
611	DMSO	36	spinal cord (ret+)	2.55545	0.143634	0.448792	A8301	36	3.46003	0.130308	0.448792	0.904577	0.193935	5.10440232065721e-06	7.9582272544792e-05	13
612	DMSO	36	spinal cord (ret+) (suspected doublets)	-0.968482	2.19776	0.448792	A8301	36	-1.88909	0.60416	0.448792	-0.920612	2.27929	0.686638	0.878794	13
613	DMSO	36	spinal cord, gabaergic and glutamatergic neuron, eye	1.88575	0.132872	0.448792	A8301	36	2.06944	0.0791315	0.448792	0.183687	0.15465	0.236083	0.50924	13
614	DMSO	36	spinal cord, gabaergic neuron	-5	0	0.448792	A8301	36	-3.67008	0.379724	0.448792	1.32992	0.379724	0.000548343	0.00484072	13
615	DMSO	36	spinal cord, glutamatergic neuron	1.22914	0.14488	0.448792	A8301	36	1.48268	0.110979	0.448792	0.253541	0.1825	0.166018	0.412062	13
616	DMSO	36	spinal cord, glutamatergic neuron (oprd1a+, slit2+)	-1.64157	1.82765	0.448792	A8301	36	-0.36707	0.388891	0.448792	1.2745	1.86857	0.495841	0.776591	13
617	DMSO	36	spinal cord, glycinergic (sl6a5+)	1.88297	0.16337	0.448792	A8301	36	2.11066	0.144599	0.448792	0.227692	0.218171	0.297684	0.586814	13
618	DMSO	36	spinal cord, glycinergic and gabaergic neuron (nr5a2+)	1.00555	0.106781	0.448792	A8301	36	1.02969	0.156618	0.448792	0.0241394	0.189556	0.898771	0.997665	13
619	DMSO	36	spinal cord, marginal zone	0.0727279	0.359912	0.448792	A8301	36	0.938187	0.334278	0.448792	0.86546	0.491201	0.0793344	0.261651	13
620	DMSO	36	spinal cord, motor neuron	1.82174	0.114405	0.448792	A8301	36	2.25986	0.141464	0.448792	0.438122	0.181936	0.016778	0.0799284	13
621	DMSO	36	spinal cord, progenitor	4.03755	0.112001	0.448792	A8301	36	5.40437	0.128244	0.448792	1.36681	0.170267	4.20775787487225e-14	2.40543491846864e-12	13
622	DMSO	36	spinal cord, progenitor (suspected doublets)	1.06125	0.105342	0.448792	A8301	36	1.19289	0.10935	0.448792	0.131637	0.151837	0.386813	0.670085	13
623	DMSO	36	statoacoustic ganglion	0.581368	0.140677	0.448792	A8301	36	0.77023	0.173109	0.448792	0.188861	0.223062	0.398005	0.672491	13
624	DMSO	36	stromal cells, LPM-derived	-0.202861	0.155617	0.448792	A8301	36	-0.109112	0.138317	0.448792	0.0937485	0.208203	0.652912	0.851516	13
625	DMSO	36	swim bladder	-3.48787	0.472022	0.448792	A8301	36	-4.03645	0.702779	0.448792	-0.548582	0.846583	0.517597	0.780729	13
626	DMSO	36	swim bladder and esophagus progenitor	-2.12542	0.44434	0.448792	A8301	36	-1.95067	0.61353	0.448792	0.174745	0.757534	0.81776	0.970559	13
627	DMSO	36	tail bud	1.77703	0.141851	0.448792	A8301	36	1.87481	0.178541	0.448792	0.0977891	0.228032	0.668418	0.86516	13
628	DMSO	36	telencephalon (nfixa+, nfixb+)	2.21568	0.111252	0.448792	A8301	36	2.32065	0.116174	0.448792	0.10497	0.160852	0.514638	0.780729	13
629	DMSO	36	telencephalon (tp73+)	-0.423045	0.22031	0.448792	A8301	36	-0.810715	0.313124	0.448792	-0.387669	0.382862	0.312275	0.601743	13
630	DMSO	36	telencephalon, gabaergic neuron (synpr+)	-1.47921	0.407251	0.448792	A8301	36	-2.94222	0.289448	0.448792	-1.46301	0.499634	0.00373214	0.0266693	13
631	DMSO	36	telencephalon, glutamatergic neuron	1.19371	0.255401	0.448792	A8301	36	1.18303	0.197525	0.448792	-0.0106798	0.322872	0.97364	1	13
632	DMSO	36	telencephalon, proximal to olfactory bulb	2.06458	0.116152	0.448792	A8301	36	2.14236	0.10675	0.448792	0.0777797	0.157756	0.622428	0.833957	13
633	DMSO	36	tenocyte, paraxial-mesoderm derived	1.76117	0.0707967	0.448792	A8301	36	-0.0507242	0.0910369	0.448792	-1.8119	0.115325	6.63719851586569e-39	2.27655909094193e-36	13
634	DMSO	36	tenocyte, sclerotome-derived (scxa+, scxb+, tnmd+)	-0.7885	0.258074	0.448792	A8301	36	-1.02796	0.312777	0.448792	-0.239457	0.405501	0.555388	0.780729	13
635	DMSO	36	terminal epiderm 1	-1.10436	0.299255	0.448792	A8301	36	0.541476	0.205474	0.448792	1.64584	0.363006	9.07880009103419e-06	0.000129751	13
636	DMSO	36	terminal epiderm 10	-3.58102	0.530745	0.448792	A8301	36	-4.13657	0.559771	0.448792	-0.555558	0.771384	0.472085	0.742777	13
637	DMSO	36	terminal epiderm 11	-5	0	0.448792	A8301	36	-5	0	0.448792	0	0	1	1	13
638	DMSO	36	terminal epiderm 12	-5	0	0.448792	A8301	36	-4.48247	0.479894	0.448792	0.517531	0.479894	0.281908	0.565465	13
639	DMSO	36	terminal epiderm 13	-4.63612	1.63722	0.448792	A8301	36	-5	0	0.448792	-0.363882	1.63722	0.824301	0.971599	13
640	DMSO	36	terminal epiderm 14	-5	0	0.448792	A8301	36	-5	0	0.448792	0	0	1	1	13
641	DMSO	36	terminal epiderm 15	-1.20991	0.477263	0.448792	A8301	36	-0.687876	0.335086	0.448792	0.522033	0.583149	0.371564	0.66417	13
642	DMSO	36	terminal epiderm 16	-5	0	0.448792	A8301	36	-5	0	0.448792	0	0	1	1	13
643	DMSO	36	terminal epiderm 17	-3.88782	2.49791	0.448792	A8301	36	-5	0	0.448792	-1.11218	2.49791	0.656539	0.853004	13
644	DMSO	36	terminal epiderm 18	-0.0989065	0.194032	0.448792	A8301	36	-0.354087	0.177039	0.448792	-0.25518	0.262662	0.332253	0.622747	13
645	DMSO	36	terminal epiderm 19, ventral tail	-5	0	0.448792	A8301	36	-5	0	0.448792	0	0	1	1	13
646	DMSO	36	terminal epiderm 2	-4.69337	2.58585	0.448792	A8301	36	-4.67518	0.483087	0.448792	0.018186	2.63059	0.99449	1	13
647	DMSO	36	terminal epiderm 20	-1.17479	0.325278	0.448792	A8301	36	-0.767801	0.43622	0.448792	0.406994	0.544145	0.45521	0.726218	13
648	DMSO	36	terminal epiderm 21	-5	0	0.448792	A8301	36	-4.24072	0.368032	0.448792	0.759276	0.368032	0.040164	0.164003	13
649	DMSO	36	terminal epiderm 3	-3.26292	0.635299	0.448792	A8301	36	-3.70308	0.383502	0.448792	-0.440154	0.742077	0.553639	0.780729	13
650	DMSO	36	terminal epiderm 4	-1.09839	0.310791	0.448792	A8301	36	-1.28507	0.36208	0.448792	-0.18668	0.477171	0.695974	0.884297	13
651	DMSO	36	terminal epiderm 5	-4.14896	0.68445	0.448792	A8301	36	-4.30266	0.52655	0.448792	-0.153703	0.863555	0.85888	0.980673	13
652	DMSO	36	terminal epiderm 7	-5	0	0.448792	A8301	36	-5	0	0.448792	0	0	1	1	13
653	DMSO	36	terminal epiderm 8	-5	0	0.448792	A8301	36	-5	0	0.448792	0	0	1	1	13
654	DMSO	36	terminal epiderm 9	-0.848681	0.360816	0.448792	A8301	36	-1.59951	0.316972	0.448792	-0.750828	0.48027	0.119267	0.349647	13
655	DMSO	36	terminal epiderm 9, differentiated 1	-2.70466	1.35208	0.448792	A8301	36	-2.95618	0.347937	0.448792	-0.251517	1.39613	0.857182	0.980673	13
656	DMSO	36	terminal epiderm 9, progenitor	-0.216159	0.196415	0.448792	A8301	36	0.165774	0.33887	0.448792	0.381933	0.391678	0.330467	0.622747	13
657	DMSO	36	terminal periderm 1	-0.560935	0.162653	0.448792	A8301	36	0.629445	0.154881	0.448792	1.19038	0.224598	2.58946522606423e-07	5.92124381693353e-06	13
658	DMSO	36	terminal periderm, cloaca	-5	0	0.448792	A8301	36	-5	0	0.448792	0	0	1	1	13
659	DMSO	36	thyroid follicle cell 2	-1.09995	0.59722	0.448792	A8301	36	-1.74901	0.444082	0.448792	-0.649055	0.744231	0.384003	0.668594	13
660	DMSO	36	trigeminal ganglion	1.01915	0.12785	0.448792	A8301	36	1.25685	0.164887	0.448792	0.237706	0.208647	0.255706	0.531382	13
661	DMSO	36	undifferentiated otic support cell	1.79673	0.0845805	0.448792	A8301	36	1.63353	0.116605	0.448792	-0.163198	0.14405	0.25836	0.531382	13
662	DMSO	36	unknown (CNS, other, rasgrp4+ and etv4+)	-1.18367	0.375927	0.448792	A8301	36	-2.0988	0.447688	0.448792	-0.915131	0.58459	0.11878	0.349647	13
663	DMSO	36	unknown (connective tissue, suspected eye or ear, collagens+, svila+, celf2+, htra1b+)	-1.77088	0.413797	0.448792	A8301	36	-2.64709	0.436575	0.448792	-0.876207	0.601519	0.146497	0.401987	13
664	DMSO	36	unknown (connective tissue, wnt11+, rspo2+, lmx1b+)	2.07437	0.0982113	0.448792	A8301	36	2.15701	0.0816845	0.448792	0.0826444	0.127741	0.518261	0.780729	13
665	DMSO	36	unknown (cranial sensory ganglion)	-0.176186	0.250479	0.448792	A8301	36	-0.604012	0.305823	0.448792	-0.427826	0.395307	0.280204	0.565353	13
666	DMSO	36	unknown (endothelium, f8+, clic2+)	0.198651	0.144007	0.448792	A8301	36	0.030487	0.240672	0.448792	-0.168164	0.280465	0.549336	0.780729	13
667	DMSO	36	unknown (head mesenchyme, meox1+, foxc1a+)	1.74569	0.177502	0.448792	A8301	36	2.48162	0.237254	0.448792	0.735931	0.296305	0.0136752	0.0670084	13
668	DMSO	36	unknown (head mesenchyme, paraxial-mesoderm derived, stc1+)	0.225626	0.209704	0.448792	A8301	36	0.76761	0.263615	0.448792	0.541984	0.336851	0.108915	0.332238	13
669	DMSO	36	unknown (head vasculature, vegfd+, si:dkey-261h17.1+, col15a1b+)	0.0887353	0.2705	0.448792	A8301	36	0.165817	0.298213	0.448792	0.0770815	0.402618	0.848332	0.976436	13
670	DMSO	36	unknown (heart, mesoderm, flt4+, pbx1a+, meis1b+)	-0.402323	0.109746	0.448792	A8301	36	-0.2294	0.10582	0.448792	0.172923	0.152453	0.257795	0.531382	13
671	DMSO	36	unknown (mesoderm, nkx2.3+)	0.831999	0.0951444	0.448792	A8301	36	0.556892	0.160092	0.448792	-0.275106	0.18623	0.140902	0.392921	13
672	DMSO	36	unknown (muscle, lamb2+, itga1+, ccbe1+)	1.40568	0.0972018	0.448792	A8301	36	1.48379	0.110852	0.448792	0.0781108	0.147433	0.596728	0.809003	13
673	DMSO	36	unknown (myeloid, tox2+, gse1+)	0.28385	0.156182	0.448792	A8301	36	-0.217657	0.264932	0.448792	-0.501507	0.307542	0.104245	0.322125	13
674	DMSO	36	unknown (neural crest, jhy+, prickle1b+, prdm1a+)	0.482094	0.222652	0.448792	A8301	36	0.644637	0.257801	0.448792	0.162543	0.340639	0.633668	0.840574	13
675	DMSO	36	unknown (neuron, hctr2+, opn8b+)	-5	0	0.448792	A8301	36	-5	0	0.448792	0	0	1	1	13
676	DMSO	36	unknown (possibly kidney, mesoderm, fgf24+, wt1a-)	0.118771	0.110551	0.448792	A8301	36	0.416109	0.103464	0.448792	0.297337	0.151415	0.0506976	0.191091	13
677	DMSO	36	unknown (retina, pvalb7+)	-2.40656	0.266822	0.448792	A8301	36	-3.01434	0.435941	0.448792	-0.607777	0.511115	0.235548	0.50924	13
678	DMSO	36	unknown (stroma, paraxial-mesoderm derived, fmod+, collagens+)	0.085384	0.128187	0.448792	A8301	36	-0.310548	0.171505	0.448792	-0.395932	0.214117	0.0656475	0.229766	13
679	DMSO	36	unknown (tenocyte, tnmd+, cdon+)	-2.22891	0.262224	0.448792	A8301	36	-3.25577	0.382064	0.448792	-1.02686	0.463394	0.0276179	0.119911	13
680	DMSO	36	unknown 1 (head, pax6a+, suspected doublets)	1.10744	0.14512	0.448792	A8301	36	1.24809	0.15505	0.448792	0.140648	0.212368	0.508415	0.780099	13
681	DMSO	36	unknown 1 (notochord, suspected doublets)	-0.789859	0.229673	0.448792	A8301	36	-0.420041	0.218221	0.448792	0.369818	0.316812	0.244225	0.519706	13
682	DMSO	36	unknown parachordal cartilage	-1.24983	0.745594	0.448792	A8301	36	-1.52461	0.217268	0.448792	-0.27478	0.776606	0.723778	0.902748	13
683	DMSO	36	unknown pronephros (possibly doublets)	-3.66654	0.583344	0.448792	A8301	36	-3.70687	0.406797	0.448792	-0.0403295	0.711178	0.954824	1	13
684	DMSO	36	utricular macula support cell	-0.642531	0.15258	0.448792	A8301	36	-0.590958	0.208534	0.448792	0.051573	0.258394	0.841967	0.976436	13
685	DMSO	36	xanthophore progenitor	0.613898	0.43672	0.448792	A8301	36	-0.23393	0.513245	0.448792	-0.847828	0.673903	0.209563	0.482418	13
686	DMSO	36	yolk syncytial layer (rbp4+)	0.849931	0.316128	0.448792	A8301	36	1.45864	0.307096	0.448792	0.608713	0.440732	0.168499	0.412062	13
9175	EtOH	48	adenohypophysis	1.78988	0.378889	0.27886	Cyclopamine	48	1.56854	0.279478	0.27886	-0.221337	0.470813	0.640065	0.876514	24
9176	EtOH	48	adrenal gland	-1.02166	1.57577	0.27886	Cyclopamine	48	0.697559	0.213637	0.27886	1.71922	1.59019	0.284186	0.614808	24
9177	EtOH	48	anterior segment mesenchyme (scinla+)	2.17262	0.158288	0.27886	Cyclopamine	48	3.10844	0.140779	0.27886	0.935827	0.211834	4.51664681900921e-05	0.000393424	24
9178	EtOH	48	apical ectodermal ridge, (ms1b+)	-1.78729	2.03128	0.27886	Cyclopamine	48	-2.15571	0.310998	0.27886	-0.368416	2.05495	0.858352	0.971412	24
9179	EtOH	48	apical ectodermal ridge, median or pectoral	3.61063	0.119955	0.27886	Cyclopamine	48	3.67816	0.0772863	0.27886	0.0675339	0.142697	0.637829	0.876514	24
9180	EtOH	48	basal cell, early	3.79791	0.0376025	0.27886	Cyclopamine	48	4.37277	0.10958	0.27886	0.574854	0.115852	6.64855259909616e-06	7.33556970100277e-05	24
9181	EtOH	48	basal cell, late	3.33928	0.0723878	0.27886	Cyclopamine	48	3.47837	0.0985738	0.27886	0.139093	0.122298	0.260161	0.585804	24
9182	EtOH	48	basal cell, posterior (fn1b+, cyp26a1+)	0.36139	0.231094	0.27886	Cyclopamine	48	0.696421	0.215789	0.27886	0.335031	0.316179	0.293786	0.627375	24
9183	EtOH	48	cardiomyocyte	1.41809	0.222348	0.27886	Cyclopamine	48	1.28344	0.381032	0.27886	-0.134656	0.441162	0.761303	0.935759	24
9184	EtOH	48	cholinergic neuron (vipb+)	-4.82322	0.551125	0.27886	Cyclopamine	48	-2.01323	0.976439	0.27886	2.80999	1.12124	0.0150836	0.066569	24
9185	EtOH	48	chondrocranium	2.18279	0.102553	0.27886	Cyclopamine	48	0.986027	0.12449	0.27886	-1.19676	0.161291	6.35015837886891e-10	1.91082038491419e-08	24
9186	EtOH	48	chondrocyte, sclerotome-derived	1.72407	0.21327	0.27886	Cyclopamine	48	0.735753	0.251228	0.27886	-0.988317	0.329545	0.00400983	0.0214073	24
9187	EtOH	48	condensing jaw chondrocyte	2.06333	0.176707	0.27886	Cyclopamine	48	0.0590504	0.261	0.27886	-2.00428	0.315193	3.69137004228417e-08	6.78801935553367e-07	24
9188	EtOH	48	connective tissue-meninges-dermal FB, early	-1.80553	1.27556	0.27886	Cyclopamine	48	-2.48732	0.509733	0.27886	-0.681784	1.37364	0.621568	0.871775	24
9189	EtOH	48	connective tissue-meninges-dermal FB, early, (dio3b+)	-4.68145	0.413333	0.27886	Cyclopamine	48	-2.43375	0.843792	0.27886	2.24769	0.939589	0.0200672	0.0851571	24
9190	EtOH	48	connective tissue-meninges-dermal FB, late	4.23732	0.12738	0.27886	Cyclopamine	48	4.20309	0.110802	0.27886	-0.0342357	0.168828	0.840025	0.971412	24
9191	EtOH	48	corneal epthithium	2.70576	0.0603695	0.27886	Cyclopamine	48	0.988603	0.229572	0.27886	-1.71716	0.237377	1.29688791217145e-09	3.57724915773959e-08	24
9192	EtOH	48	corpuscles of stannius	-0.344898	1.41478	0.27886	Cyclopamine	48	-0.995586	0.422694	0.27886	-0.650688	1.47658	0.661116	0.882377	24
9193	EtOH	48	cranial ganglion progenitor	2.54707	0.167095	0.27886	Cyclopamine	48	1.39914	0.167686	0.27886	-1.14793	0.236727	9.95500335533332e-06	9.98517003216766e-05	24
9194	EtOH	48	cranial motor neuron	2.11346	0.153695	0.27886	Cyclopamine	48	1.97658	0.241137	0.27886	-0.136881	0.285953	0.633994	0.876514	24
9195	EtOH	48	cranial motor neuron progenitor	1.2843	0.158977	0.27886	Cyclopamine	48	1.25116	0.256198	0.27886	-0.0331382	0.301515	0.91287	0.997228	24
9196	EtOH	48	cranial motor neuron, facial	-0.626359	1.32517	0.27886	Cyclopamine	48	-1.13884	0.294061	0.27886	-0.512483	1.3574	0.707169	0.914348	24
9197	EtOH	48	cranial muscle, non-somitic, fast-twitch (suspected doublets)	1.75164	0.218758	0.27886	Cyclopamine	48	2.0112	0.132126	0.27886	0.259556	0.255563	0.314099	0.645757	24
9198	EtOH	48	crista support cell	-0.330083	0.315644	0.27886	Cyclopamine	48	0.858486	0.119846	0.27886	1.18857	0.33763	0.000855246	0.00524234	24
9199	EtOH	48	delaminating cranial neural crest, mesenchyme-fated	-4.68096	0.577087	0.27886	Cyclopamine	48	-2.43473	1.08881	0.27886	2.24623	1.23229	0.0735787	0.248516	24
9200	EtOH	48	delaminating trunk/vagal neural crest, mesenchyme-fated	1.61453	0.269466	0.27886	Cyclopamine	48	1.22135	0.486721	0.27886	-0.393181	0.556336	0.482611	0.768208	24
9201	EtOH	48	diencephalon, non-visual photoreceptor	0.358478	0.374223	0.27886	Cyclopamine	48	0.346128	0.292182	0.27886	-0.0123493	0.474777	0.97934	0.998257	24
9202	EtOH	48	diencephalon, progenitor	3.23063	0.0952334	0.27886	Cyclopamine	48	3.05542	0.0951893	0.27886	-0.175215	0.134649	0.198401	0.482874	24
9203	EtOH	48	diencephalon, progenitor (suspected doublets)	0.480063	0.244073	0.27886	Cyclopamine	48	-0.336556	0.264435	0.27886	-0.816619	0.359858	0.0270534	0.104565	24
9204	EtOH	48	dopaminergic neuron	0.231212	0.29549	0.27886	Cyclopamine	48	1.11664	0.270826	0.27886	0.885426	0.400825	0.031209	0.113518	24
9205	EtOH	48	dorsal lateral hindbrain	1.5294	0.522175	0.27886	Cyclopamine	48	1.66379	0.154429	0.27886	0.134386	0.544532	0.805956	0.954083	24
9206	EtOH	48	early distal tubule	1.53155	0.345444	0.27886	Cyclopamine	48	0.81693	0.389626	0.27886	-0.714616	0.520711	0.17532	0.442984	24
9207	EtOH	48	early jaw chondrocyte	3.16702	0.125498	0.27886	Cyclopamine	48	2.99609	0.163255	0.27886	-0.17093	0.205917	0.409951	0.723094	24
9208	EtOH	48	early notochord progenitor	-5	0	0.27886	Cyclopamine	48	-4.28158	1.30521	0.27886	0.718424	1.30521	0.584177	0.849289	24
9209	EtOH	48	early otic vesicle	-5	0	0.27886	Cyclopamine	48	-2.2731	0.418906	0.27886	2.7269	0.418906	2.07908557320125e-08	4.0481019101742e-07	24
9210	EtOH	48	early sclerotome (pbx1+, pax1+)	1.22058	0.150973	0.27886	Cyclopamine	48	0.396617	0.343519	0.27886	-0.823962	0.375231	0.0321852	0.115797	24
9211	EtOH	48	early vacuolated notochord	-5	0	0.27886	Cyclopamine	48	-4.37544	1.12555	0.27886	0.624565	1.12555	0.581137	0.849289	24
9212	EtOH	48	embryo epidermis, (fn1b+)	2.82184	0.123263	0.27886	Cyclopamine	48	3.25395	0.143245	0.27886	0.432116	0.188979	0.0259547	0.102588	24
9213	EtOH	48	endothelium, dorsal aorta	2.76634	0.15671	0.27886	Cyclopamine	48	2.93624	0.112803	0.27886	0.169904	0.193086	0.382587	0.703536	24
9214	EtOH	48	endothelium, vein + early artery	2.6117	0.0394777	0.27886	Cyclopamine	48	3.22721	0.207147	0.27886	0.615516	0.210876	0.00502178	0.025972	24
9215	EtOH	48	enteric neurons, NC-derived	0.844366	0.192073	0.27886	Cyclopamine	48	-1.20558	0.137976	0.27886	-2.04995	0.236494	5.40254131504943e-12	2.98040195880227e-10	24
9216	EtOH	48	epibranchial ganglion	2.83217	0.298442	0.27886	Cyclopamine	48	2.5354	0.271529	0.27886	-0.296771	0.403479	0.465034	0.757301	24
9217	EtOH	48	epiderm	2.84968	0.19094	0.27886	Cyclopamine	48	2.93001	0.157489	0.27886	0.0803349	0.247509	0.746692	0.932661	24
9218	EtOH	48	epidermal cell (grp+, pvalb8+)	1.89755	0.235849	0.27886	Cyclopamine	48	1.98554	0.10877	0.27886	0.0879904	0.259722	0.736015	0.922807	24
9219	EtOH	48	epidermal mucous cell (agr2+)	2.42167	0.119094	0.27886	Cyclopamine	48	2.58236	0.05797	0.27886	0.160697	0.132453	0.230042	0.536226	24
9220	EtOH	48	epiphysis	-1.7651	1.73724	0.27886	Cyclopamine	48	-1.19626	0.506014	0.27886	0.568835	1.80944	0.754387	0.935214	24
9221	EtOH	48	epiphysis, photoreceptor	0.0713564	0.420942	0.27886	Cyclopamine	48	-0.0720986	0.243033	0.27886	-0.143455	0.486063	0.768962	0.935759	24
9222	EtOH	48	erythrocyte	3.8047	0.238762	0.27886	Cyclopamine	48	3.3908	0.31771	0.27886	-0.413903	0.397426	0.302059	0.632795	24
9223	EtOH	48	erythrocyte (doublets, periderm, evpla+)	-4.71915	0.512805	0.27886	Cyclopamine	48	-1.01699	0.851517	0.27886	3.70216	0.994007	0.0004507	0.00292513	24
9224	EtOH	48	esophagus	-5	0	0.27886	Cyclopamine	48	-1.25975	0.301176	0.27886	3.74025	0.301176	7.49482351973614e-18	2.48078658503266e-15	24
9225	EtOH	48	exocrine pancreas	0.767053	0.352295	0.27886	Cyclopamine	48	0.274424	0.517248	0.27886	-0.492629	0.625825	0.434445	0.739296	24
9226	EtOH	48	eye mature fast muscle (suspected doublets)	1.98	0.135025	0.27886	Cyclopamine	48	1.65904	0.131431	0.27886	-0.320968	0.18843	0.0939438	0.293353	24
9227	EtOH	48	fast-committed myocyte, fusing (pcdh19+)	-0.621901	0.50774	0.27886	Cyclopamine	48	0.0378796	0.499126	0.27886	0.65978	0.711988	0.358004	0.687856	24
9228	EtOH	48	fast-committed myocyte, fusing (pcdh7b+)	0.676234	0.427501	0.27886	Cyclopamine	48	1.07922	0.202146	0.27886	0.402985	0.472885	0.397678	0.721019	24
9229	EtOH	48	fast-committed myocyte, pre-fusion	1.04193	0.653376	0.27886	Cyclopamine	48	0.193527	0.243066	0.27886	-0.8484	0.697123	0.228618	0.536226	24
9230	EtOH	48	fin fold mesenchyme-type 1 (and1+, col1a1a+, hoxb13a+, gdf11+)	2.38268	0.149085	0.27886	Cyclopamine	48	2.65642	0.0805197	0.27886	0.273741	0.169439	0.11171	0.327221	24
9231	EtOH	48	fin fold-type 1 (ucp1+)	1.64581	0.254503	0.27886	Cyclopamine	48	2.52828	0.124283	0.27886	0.882472	0.283228	0.00287153	0.0169728	24
9232	EtOH	48	fin fold-type 2 (im:7150988+, gls1+, and1+)	2.27804	0.0680931	0.27886	Cyclopamine	48	2.38818	0.072456	0.27886	0.11014	0.0994312	0.272643	0.601632	24
9233	EtOH	48	floor plate, flexural organ	-1.84598	1.08711	0.27886	Cyclopamine	48	-0.967319	0.309403	0.27886	0.878658	1.13028	0.440149	0.739296	24
9234	EtOH	48	floor plate, progenitor	-1.74824	1.44627	0.27886	Cyclopamine	48	-1.1939	0.198121	0.27886	0.554335	1.45978	0.70555	0.914348	24
9235	EtOH	48	forebrain, differentiating (ebf3a+)	4.76402	0.033625	0.27886	Cyclopamine	48	4.81565	0.0412085	0.27886	0.0516385	0.0531863	0.335701	0.673436	24
9236	EtOH	48	forebrain, gabaergic and glutamatergic neuron, eye	-1.71595	1.70277	0.27886	Cyclopamine	48	-0.455542	0.532046	0.27886	1.26041	1.78396	0.482741	0.768208	24
9237	EtOH	48	forebrain, gabaergic neuron	3.9117	0.0700758	0.27886	Cyclopamine	48	3.82812	0.0594476	0.27886	-0.0835817	0.0918946	0.366896	0.690015	24
9238	EtOH	48	forebrain, glutamatergic neuron	4.87811	0.0721052	0.27886	Cyclopamine	48	4.90024	0.0577424	0.27886	0.0221298	0.0923761	0.811529	0.954416	24
9239	EtOH	48	forebrain, progenitor	5.0455	0.0447132	0.27886	Cyclopamine	48	4.92046	0.0811464	0.27886	-0.125042	0.0926499	0.182473	0.447398	24
9240	EtOH	48	forebrain, progenitor (foxg1a)	3.35351	0.0729051	0.27886	Cyclopamine	48	3.12352	0.134681	0.27886	-0.229994	0.153148	0.138674	0.373181	24
9241	EtOH	48	forebrain, progenitor (suspected doublets)	-0.341716	0.483986	0.27886	Cyclopamine	48	-1.10438	0.377354	0.27886	-0.762667	0.613709	0.21906	0.521646	24
9242	EtOH	48	forebrain, progenitor, (sfrp5+)	2.64465	0.10754	0.27886	Cyclopamine	48	2.09866	0.194694	0.27886	-0.545991	0.222421	0.0171733	0.0747457	24
9243	EtOH	48	forebrain, progenitor, (vax1+, vax2+)	0.910484	0.285107	0.27886	Cyclopamine	48	-0.0487761	0.221532	0.27886	-0.95926	0.361057	0.0102147	0.0476207	24
9244	EtOH	48	forebrain, ZLI	-0.115947	1.90779	0.27886	Cyclopamine	48	-0.452006	0.273338	0.27886	-0.336059	1.92727	0.862192	0.971412	24
9245	EtOH	48	gabaergic and dopaminergic neuron	-0.323919	0.296473	0.27886	Cyclopamine	48	0.281188	0.575519	0.27886	0.605107	0.647394	0.353895	0.687856	24
9246	EtOH	48	gabaergic neuron	3.99997	0.0657965	0.27886	Cyclopamine	48	3.98737	0.0369617	0.27886	-0.0126054	0.0754675	0.867936	0.973854	24
9247	EtOH	48	gill ionocyte	-4.74332	0.556393	0.27886	Cyclopamine	48	-0.168891	0.484688	0.27886	4.57443	0.7379	6.77000420138792e-08	1.15887147470801e-06	24
9248	EtOH	48	glycinergic neuron, mid-forebrain, crtac1b+, gli3+)	-1.03747	1.66246	0.27886	Cyclopamine	48	-2.36978	0.294211	0.27886	-1.33231	1.6883	0.433297	0.739296	24
9249	EtOH	48	habenula	1.51909	0.342797	0.27886	Cyclopamine	48	1.50253	0.114186	0.27886	-0.0165621	0.361314	0.963599	0.998257	24
9250	EtOH	48	hair cell	0.923661	0.311215	0.27886	Cyclopamine	48	1.03401	0.262424	0.27886	0.110345	0.407088	0.787324	0.944219	24
9251	EtOH	48	head and eye connective tissue	1.3218	0.364184	0.27886	Cyclopamine	48	0.76516	0.115413	0.27886	-0.556642	0.382034	0.150591	0.395599	24
9252	EtOH	48	head and eye connective tissue (lmx1bb+)	-4.67869	0.595041	0.27886	Cyclopamine	48	-2.44473	1.19718	0.27886	2.23396	1.3369	0.100205	0.303668	24
9253	EtOH	48	head/neck mesoderm (pax3+, pax7+)	-5	0	0.27886	Cyclopamine	48	-4.28039	1.04061	0.27886	0.719611	1.04061	0.492041	0.772313	24
9254	EtOH	48	head/neck mesoderm, migrating	3.3581	0.130544	0.27886	Cyclopamine	48	3.63526	0.0353459	0.27886	0.277162	0.135244	0.0450402	0.15693	24
9255	EtOH	48	head/neck muscle group 1	0.683073	0.185575	0.27886	Cyclopamine	48	0.290279	0.396418	0.27886	-0.392795	0.437705	0.373282	0.690259	24
9256	EtOH	48	head/neck muscle group 2	-1.72621	1.82598	0.27886	Cyclopamine	48	-1.65626	0.498466	0.27886	0.0699434	1.89279	0.970652	0.998257	24
9257	EtOH	48	head/neck muscle group 3	-0.614202	0.307799	0.27886	Cyclopamine	48	0.0828636	0.460187	0.27886	0.697065	0.553635	0.213137	0.514952	24
9258	EtOH	48	head/neck muscle group 4	-1.03132	0.31392	0.27886	Cyclopamine	48	-1.20877	0.380289	0.27886	-0.17745	0.493118	0.720288	0.920264	24
9259	EtOH	48	head/neck myocytes	2.20392	0.114272	0.27886	Cyclopamine	48	1.53204	0.167186	0.27886	-0.671875	0.202507	0.00158433	0.00953476	24
9260	EtOH	48	heart field	1.77885	0.135269	0.27886	Cyclopamine	48	2.50918	0.0975374	0.27886	0.730334	0.166767	5.15275727673364e-05	0.000437324	24
9261	EtOH	48	hepatoblast	0.99906	0.164548	0.27886	Cyclopamine	48	1.86312	0.0730562	0.27886	0.86406	0.180037	1.18857630573003e-05	0.000115711	24
9262	EtOH	48	hepatocyte	-1.77757	1.76263	0.27886	Cyclopamine	48	-2.22336	0.441425	0.27886	-0.445787	1.81706	0.807079	0.954083	24
9263	EtOH	48	hindbrain (high rpl+, high hmg+)	4.03392	0.130176	0.27886	Cyclopamine	48	3.77761	0.106016	0.27886	-0.256308	0.167885	0.132369	0.3621	24
9264	EtOH	48	hindbrain (lhx9+, barhl1b+)	2.26262	0.0557324	0.27886	Cyclopamine	48	2.21727	0.165253	0.27886	-0.0453483	0.174398	0.795779	0.950913	24
9265	EtOH	48	hindbrain and spinal cord, glutamatergic neuron	1.92417	0.192793	0.27886	Cyclopamine	48	2.0591	0.147281	0.27886	0.134931	0.242612	0.580279	0.849289	24
9266	EtOH	48	hindbrain and spinal cord, glycinergic and gabaergic neuron	4.91515	0.03009	0.27886	Cyclopamine	48	4.91148	0.0361692	0.27886	-0.00366736	0.0470491	0.938143	0.998257	24
9267	EtOH	48	hindbrain and spinal cord, glycinergic and gabaergic neuron (mecom+, chrm2a+)	0.593416	0.215135	0.27886	Cyclopamine	48	0.940768	0.311989	0.27886	0.347352	0.378972	0.363234	0.687856	24
9268	EtOH	48	hindbrain and spinal cord, proliferating neuron	5.71447	0.14844	0.27886	Cyclopamine	48	5.7225	0.0554013	0.27886	0.00803254	0.158442	0.959744	0.998257	24
9269	EtOH	48	hindbrain, (lmx1ba+, lmx1bb+)	3.64338	0.0408732	0.27886	Cyclopamine	48	3.69705	0.0560357	0.27886	0.0536708	0.0693586	0.442237	0.739296	24
9270	EtOH	48	hindbrain, differentiating neuron	3.32819	0.125909	0.27886	Cyclopamine	48	3.72721	0.11723	0.27886	0.399028	0.172035	0.0239759	0.0979757	24
9271	EtOH	48	hindbrain, differentiating neuron (suspected doublets)	0.072235	0.490094	0.27886	Cyclopamine	48	-0.624423	0.374251	0.27886	-0.696658	0.616649	0.263314	0.588898	24
9272	EtOH	48	hindbrain, differentiating neuron, (ccndx+)	0.936557	0.200856	0.27886	Cyclopamine	48	-0.013033	0.26261	0.27886	-0.949589	0.330616	0.00571527	0.028663	24
9273	EtOH	48	hindbrain, differentiating neuron, (cep131+)	3.14115	0.0836676	0.27886	Cyclopamine	48	3.22512	0.0577556	0.27886	0.0839773	0.101666	0.412242	0.723094	24
9274	EtOH	48	hindbrain, differentiating neuron, (ebf3a+)	3.30205	0.0684444	0.27886	Cyclopamine	48	3.2432	0.151949	0.27886	-0.0588589	0.166653	0.725254	0.920264	24
9275	EtOH	48	hindbrain, differentiating neuron, (gata2a+)	2.52682	0.110921	0.27886	Cyclopamine	48	1.96453	0.150829	0.27886	-0.562291	0.187224	0.00396171	0.0214073	24
9276	EtOH	48	hindbrain, gabaergic and glutamatergic neuron, eye	4.45808	0.0841706	0.27886	Cyclopamine	48	4.25429	0.0808855	0.27886	-0.203796	0.116735	0.0862348	0.271845	24
9277	EtOH	48	hindbrain, glutamatergic neuron	5.20553	0.051331	0.27886	Cyclopamine	48	5.12382	0.0177189	0.27886	-0.0817022	0.0543031	0.137959	0.373181	24
9278	EtOH	48	hindbrain, glutamatergic neuron (lhx9+)	5.08735	0.0463776	0.27886	Cyclopamine	48	5.24904	0.061008	0.27886	0.161688	0.0766346	0.0392724	0.138289	24
9279	EtOH	48	hindbrain, glutamatergic neuron (spon2b+, jhy+)	1.11915	0.240883	0.27886	Cyclopamine	48	1.33191	0.141456	0.27886	0.212755	0.279347	0.44943	0.747544	24
9280	EtOH	48	hindbrain, marginal zone	1.5001	0.203383	0.27886	Cyclopamine	48	1.6648	0.159366	0.27886	0.164705	0.258384	0.526389	0.804337	24
9281	EtOH	48	hindbrain, marginal zone, (ebf3a+)	3.95047	0.0335725	0.27886	Cyclopamine	48	4.05373	0.0535031	0.27886	0.103259	0.063164	0.107606	0.320879	24
9282	EtOH	48	hindbrain, progenitor (suspected doublets)	2.31942	0.0970651	0.27886	Cyclopamine	48	2.12771	0.35349	0.27886	-0.191715	0.366574	0.603007	0.860325	24
9283	EtOH	48	HR ionocyte	-1.02063	1.49528	0.27886	Cyclopamine	48	0.0893876	0.560926	0.27886	1.11002	1.59703	0.489844	0.772313	24
9284	EtOH	48	hypochord	-1.02451	1.06032	0.27886	Cyclopamine	48	-0.385643	0.280368	0.27886	0.638868	1.09676	0.562524	0.845978	24
9285	EtOH	48	immature melanophore	-0.620401	0.344301	0.27886	Cyclopamine	48	-0.671222	0.401325	0.27886	-0.050821	0.528777	0.92377	0.998257	24
9286	EtOH	48	intestinal bulb primordium	-5	0	0.27886	Cyclopamine	48	-2.40127	0.339216	0.27886	2.59873	0.339216	2.51761811140182e-10	9.22141795055359e-09	24
9287	EtOH	48	intestinal endoderm	1.61671	0.349295	0.27886	Cyclopamine	48	1.94829	0.301512	0.27886	0.331584	0.461429	0.475321	0.765408	24
9288	EtOH	48	intestinal epithelium	1.1607	0.350277	0.27886	Cyclopamine	48	1.23119	0.205555	0.27886	0.0704897	0.406136	0.862825	0.971412	24
9289	EtOH	48	intestinal rod	-5	0	0.27886	Cyclopamine	48	-3.4711	0.577167	0.27886	1.5289	0.577167	0.0104273	0.0479366	24
9290	EtOH	48	intestine	-1.0233	1.95828	0.27886	Cyclopamine	48	0.0939236	0.685563	0.27886	1.11722	2.07482	0.592351	0.851116	24
9291	EtOH	48	intestine, cloaca	-1.78167	1.48432	0.27886	Cyclopamine	48	-0.656574	0.509591	0.27886	1.12509	1.56936	0.476357	0.765408	24
9292	EtOH	48	iridophore	2.83937	0.223278	0.27886	Cyclopamine	48	2.89965	0.136798	0.27886	0.0602846	0.261853	0.818742	0.95761	24
9293	EtOH	48	KA neuron	3.65953	0.15808	0.27886	Cyclopamine	48	3.80826	0.0814299	0.27886	0.148724	0.17782	0.406437	0.723094	24
9294	EtOH	48	keratinocyte	1.28747	0.155086	0.27886	Cyclopamine	48	1.28241	0.22791	0.27886	-0.00506855	0.275671	0.985395	0.998257	24
9295	EtOH	48	KS ionocyte	0.682378	0.25881	0.27886	Cyclopamine	48	0.802962	0.0678688	0.27886	0.120584	0.267561	0.653931	0.876514	24
9296	EtOH	48	late distal tubule	0.470581	0.761271	0.27886	Cyclopamine	48	0.192804	0.20221	0.27886	-0.277777	0.787668	0.725647	0.920264	24
9297	EtOH	48	late notochord sheath	1.93675	0.143812	0.27886	Cyclopamine	48	2.79466	0.23803	0.27886	0.857913	0.278101	0.00313884	0.0179131	24
9298	EtOH	48	late notochord sheath (entpd5a+)	-4.57237	0.520943	0.27886	Cyclopamine	48	1.2941	0.910317	0.27886	5.86647	1.04884	6.59904314294623e-07	8.98592679605472e-06	24
9299	EtOH	48	late notochord sheath, proliferative	-0.318385	0.63282	0.27886	Cyclopamine	48	1.73253	0.611518	0.27886	2.05091	0.880009	0.0233388	0.0965644	24
9300	EtOH	48	late vacuolated notochord	-0.32818	0.683295	0.27886	Cyclopamine	48	1.39728	0.170824	0.27886	1.72546	0.704325	0.017388	0.0747457	24
9301	EtOH	48	lateral floor plate	3.06588	0.163503	0.27886	Cyclopamine	48	2.24395	0.25813	0.27886	-0.821929	0.305555	0.00935806	0.0442502	24
9302	EtOH	48	lateral hindbrain, glutamatergic neuron	1.50151	0.274705	0.27886	Cyclopamine	48	0.818829	0.250147	0.27886	-0.682686	0.371533	0.0713524	0.243481	24
9303	EtOH	48	lateral line ganglion	1.41055	0.272549	0.27886	Cyclopamine	48	1.50976	0.174756	0.27886	0.0992079	0.323763	0.7604	0.935759	24
9304	EtOH	48	lateral plate mesoderm	0.590193	0.41195	0.27886	Cyclopamine	48	0.70086	0.341462	0.27886	0.110667	0.535069	0.836881	0.971412	24
9305	EtOH	48	lens (suspected doublets)	-1.84964	1.75778	0.27886	Cyclopamine	48	-1.56872	0.287722	0.27886	0.280926	1.78117	0.875235	0.978725	24
9306	EtOH	48	lens epithelium	1.4253	0.0812913	0.27886	Cyclopamine	48	2.22504	0.14815	0.27886	0.799737	0.168988	1.50614592049155e-05	0.000142438	24
9307	EtOH	48	lens fiber	2.86144	0.3132	0.27886	Cyclopamine	48	3.53722	0.608291	0.27886	0.67578	0.684187	0.327468	0.660926	24
9308	EtOH	48	liver primordium	-1.03521	1.07155	0.27886	Cyclopamine	48	-0.192388	0.359471	0.27886	0.842821	1.13024	0.458912	0.75198	24
9309	EtOH	48	locus coerulus	-0.648496	1.43356	0.27886	Cyclopamine	48	-1.40464	0.313231	0.27886	-0.756146	1.46738	0.608335	0.864201	24
9310	EtOH	48	macrophage	2.82604	0.118301	0.27886	Cyclopamine	48	2.50258	0.195038	0.27886	-0.323455	0.228112	0.161644	0.421293	24
9311	EtOH	48	mature fast muscle (ank3a+, stim2b+)	3.0664	0.0884117	0.27886	Cyclopamine	48	3.69057	0.135136	0.27886	0.624165	0.161488	0.000286896	0.00197839	24
9312	EtOH	48	mature fast muscle (pvalb1-, pvalb2-, igfn1.3-, ank3a-, stim2b-)	4.91974	0.120453	0.27886	Cyclopamine	48	5.07501	0.0730688	0.27886	0.155269	0.140883	0.275044	0.60291	24
9313	EtOH	48	mature fast muscle (pvalb1+, pvalb2+, igfn1.3-)	3.48372	0.0870462	0.27886	Cyclopamine	48	3.18589	0.145099	0.27886	-0.297833	0.169206	0.0837433	0.269117	24
9314	EtOH	48	mature fast muscle (pvalb1+, pvalb2+, igfn1.3+)	3.13154	0.139306	0.27886	Cyclopamine	48	3.11477	0.216185	0.27886	-0.0167624	0.257181	0.948261	0.998257	24
9315	EtOH	48	mature slow muscle (AL935186.2+, pvalb4+, grm4-)	0.588094	0.335026	0.27886	Cyclopamine	48	0.258339	0.360655	0.27886	-0.329755	0.492254	0.505634	0.785751	24
9316	EtOH	48	mature slow muscle (cyp4t8+)	2.25564	0.219483	0.27886	Cyclopamine	48	2.14997	0.17878	0.27886	-0.105674	0.283082	0.71031	0.914835	24
9317	EtOH	48	mature slow muscle (errb4b+)	0.482557	0.304143	0.27886	Cyclopamine	48	1.11195	0.181096	0.27886	0.629391	0.353976	0.0807277	0.264563	24
9318	EtOH	48	mature slow muscle (nova2+)	0.367953	0.13033	0.27886	Cyclopamine	48	-0.336299	0.401749	0.27886	-0.704252	0.422361	0.100917	0.303668	24
9319	EtOH	48	mature slow muscle (plekha7a+, grm4+)	0.839339	0.602129	0.27886	Cyclopamine	48	1.36276	0.292303	0.27886	0.523422	0.669328	0.437445	0.739296	24
9320	EtOH	48	mature slow muscle (suspected doublets)	-5	0	0.27886	Cyclopamine	48	-2.63066	0.362008	0.27886	2.36934	0.362008	1.81619429970151e-08	3.7572519575075e-07	24
9321	EtOH	48	mature slow muscle (tp73+, wnt9a+)	2.0698	0.151691	0.27886	Cyclopamine	48	2.3313	0.259222	0.27886	0.261504	0.300343	0.387578	0.708775	24
9322	EtOH	48	medial floor plate, anterior	1.41236	0.464946	0.27886	Cyclopamine	48	1.25645	0.304472	0.27886	-0.155902	0.555768	0.780097	0.939352	24
9323	EtOH	48	medial floor plate, posterior	1.96466	0.205893	0.27886	Cyclopamine	48	2.15768	0.128866	0.27886	0.193022	0.242896	0.430103	0.739296	24
9324	EtOH	48	medial floor plate, posterior progenitor	-1.8044	1.76492	0.27886	Cyclopamine	48	-2.14265	0.42152	0.27886	-0.338252	1.81456	0.852785	0.971412	24
9325	EtOH	48	median fin fold and pharyngeal arch epithelium, cleft cells (fras1+,flnb+,frem3-)	1.61831	0.143986	0.27886	Cyclopamine	48	2.0946	0.0788715	0.27886	0.47629	0.164172	0.00527503	0.0268621	24
9326	EtOH	48	median fin fold and pharyngeal arch epithelium, cleft cells (fras1+,meg6fa+,frem3-)	1.14771	0.727325	0.27886	Cyclopamine	48	0.320925	0.291173	0.27886	-0.826781	0.783443	0.295733	0.627485	24
9327	EtOH	48	median fin fold and pharyngeal arch epithelium, ridge cells (frem3+)	-1.70005	1.68398	0.27886	Cyclopamine	48	-0.950517	0.376919	0.27886	0.749534	1.72564	0.665674	0.884892	24
9328	EtOH	48	melanophore	2.82874	0.0934301	0.27886	Cyclopamine	48	3.07925	0.158538	0.27886	0.250507	0.184021	0.178777	0.443749	24
9329	EtOH	48	mesenchyme, chondrocyte-like	3.56071	0.0810644	0.27886	Cyclopamine	48	3.36871	0.0794049	0.27886	-0.191996	0.113475	0.0961121	0.297319	24
9330	EtOH	48	mesenchyme, connective tissue-like (postnb+)	4.22099	0.0546387	0.27886	Cyclopamine	48	4.53054	0.0513719	0.27886	0.309553	0.0749964	0.000120886	0.000909392	24
9331	EtOH	48	mesenchyme, osteocyte-like (panx3+, sp7+)	2.71414	0.032336	0.27886	Cyclopamine	48	2.7399	0.131959	0.27886	0.0257539	0.135863	0.850329	0.971412	24
9332	EtOH	48	mesenchyme, tenocyte-like (tnmd+)	1.23624	0.176574	0.27886	Cyclopamine	48	1.20485	0.12843	0.27886	-0.0313943	0.21834	0.886176	0.98431	24
9333	EtOH	48	MHB, progenitor	4.20573	0.0600352	0.27886	Cyclopamine	48	4.06233	0.0558417	0.27886	-0.1434	0.081991	0.0856784	0.271845	24
9334	EtOH	48	MHB, progenitor (suspected doublets)	2.13169	0.24468	0.27886	Cyclopamine	48	2.25685	0.131642	0.27886	0.125163	0.277845	0.654075	0.876514	24
9335	EtOH	48	midbrain, glutamatergic neuron	3.15461	0.0723142	0.27886	Cyclopamine	48	3.06109	0.0705508	0.27886	-0.0935191	0.101029	0.35852	0.687856	24
9336	EtOH	48	midbrain, tegmentum	4.62112	0.0282437	0.27886	Cyclopamine	48	4.69028	0.0612067	0.27886	0.0691549	0.0674089	0.309272	0.639807	24
9337	EtOH	48	migrating neural crest, mesenchyme-fated	-1.03474	1.12925	0.27886	Cyclopamine	48	-0.752278	0.212683	0.27886	0.282466	1.1491	0.806709	0.954083	24
9338	EtOH	48	motor neuron (suspected doublets)	-0.101666	0.411782	0.27886	Cyclopamine	48	-0.0454689	0.212788	0.27886	0.0561967	0.463512	0.903927	0.993505	24
9339	EtOH	48	motor neuron glutamatergic neuron	3.24028	0.18984	0.27886	Cyclopamine	48	2.54811	0.123536	0.27886	-0.692175	0.226496	0.00340991	0.0191302	24
9340	EtOH	48	motor neuron, lateral motor column	2.54151	0.0548342	0.27886	Cyclopamine	48	1.52981	0.207777	0.27886	-1.0117	0.21489	1.64236839493034e-05	0.000146925	24
9341	EtOH	48	motor neuron, medial motor column	0.678901	0.376782	0.27886	Cyclopamine	48	1.00864	0.327105	0.27886	0.329738	0.498961	0.511371	0.790952	24
9342	EtOH	48	myeloid (doublets, muscle , ttn.1+)	-0.592273	1.42587	0.27886	Cyclopamine	48	-0.505602	0.545864	0.27886	0.0866705	1.52679	0.95493	0.998257	24
9343	EtOH	48	myeloid (suspected doublets)	0.766212	0.197375	0.27886	Cyclopamine	48	0.512711	0.416049	0.27886	-0.253501	0.460492	0.584128	0.849289	24
9344	EtOH	48	myeloid progenitor cell	-1.77449	2.90309	0.27886	Cyclopamine	48	-4.26003	1.32253	0.27886	-2.48555	3.19014	0.439124	0.739296	24
9345	EtOH	48	myoblast head/neck, pharyngeal arch-derived	1.23669	0.187011	0.27886	Cyclopamine	48	1.13782	0.299381	0.27886	-0.0988662	0.35299	0.780429	0.939352	24
9346	EtOH	48	myoblast, head/neck, paraxial mesoderm-derived	2.00541	0.0646827	0.27886	Cyclopamine	48	2.02036	0.263572	0.27886	0.0149535	0.271393	0.956252	0.998257	24
9347	EtOH	48	NaR ionocyte	0.220731	1.47162	0.27886	Cyclopamine	48	0.246563	0.279565	0.27886	0.0258326	1.49794	0.986301	0.998257	24
9348	EtOH	48	neural crest, chrondrocyte-fated	4.9083	0.0490365	0.27886	Cyclopamine	48	4.42915	0.0724833	0.27886	-0.479154	0.0875123	1.02220148067562e-06	1.30134111578319e-05	24
9349	EtOH	48	neural crest, ocular	-0.617582	0.334319	0.27886	Cyclopamine	48	-0.106462	0.443845	0.27886	0.51112	0.555668	0.361539	0.687856	24
9350	EtOH	48	neural crest, periocular mesenchyme-fated	-1.0532	1.13749	0.27886	Cyclopamine	48	-0.988334	0.37837	0.27886	0.0648633	1.19877	0.957038	0.998257	24
9351	EtOH	48	neural crest, pre-migratory (prdm1a+)	-1.77025	1.49102	0.27886	Cyclopamine	48	-1.17095	0.526635	0.27886	0.5993	1.58129	0.7061	0.914348	24
9352	EtOH	48	neural crest, progenitor	0.368718	0.262858	0.27886	Cyclopamine	48	0.858692	0.246884	0.27886	0.489974	0.360619	0.179594	0.443749	24
9353	EtOH	48	neural crest, progenitor (suspected doublets)	-0.623072	1.87304	0.27886	Cyclopamine	48	-0.6451	0.315124	0.27886	-0.0220281	1.89936	0.990787	0.998257	24
9354	EtOH	48	neural crest, unspecified	3.33233	0.0424227	0.27886	Cyclopamine	48	2.94619	0.144044	0.27886	-0.386142	0.150161	0.0127584	0.0578497	24
9355	EtOH	48	neural tube of caudal spinal cord (mllt3+)	-5	0	0.27886	Cyclopamine	48	-3.50201	0.398794	0.27886	1.49799	0.398794	0.00040721	0.00275074	24
9356	EtOH	48	neural tube-like connective tissue	-5	0	0.27886	Cyclopamine	48	-4.2623	1.30956	0.27886	0.737702	1.30956	0.575425	0.849289	24
9357	EtOH	48	neural tube-like connective tissue, taste bud	3.86245	0.0959066	0.27886	Cyclopamine	48	3.68139	0.0565775	0.27886	-0.181063	0.111351	0.109456	0.323481	24
9358	EtOH	48	neural tube-like connective tissue, taste bud (trpm5+, pou2f3+)	-5	0	0.27886	Cyclopamine	48	-2.99106	0.554527	0.27886	2.00894	0.554527	0.000621512	0.00388152	24
9359	EtOH	48	neuromast support cell	2.53931	0.165146	0.27886	Cyclopamine	48	2.87187	0.128805	0.27886	0.332558	0.209438	0.11785	0.340328	24
9360	EtOH	48	neuron (nfixa+, nfixb+)	1.4669	0.20118	0.27886	Cyclopamine	48	1.59542	0.186378	0.27886	0.128523	0.274245	0.641111	0.876514	24
9361	EtOH	48	neuron, telencephalon (nfixa+, nfixb+)	0.855957	0.172543	0.27886	Cyclopamine	48	1.14369	0.177781	0.27886	0.287737	0.247744	0.250307	0.567477	24
9362	EtOH	48	neutrophil	1.35954	0.33214	0.27886	Cyclopamine	48	0.958134	0.28446	0.27886	-0.401403	0.437303	0.362537	0.687856	24
9363	EtOH	48	non-keratinocyte epidermal progenitor	1.65701	0.135141	0.27886	Cyclopamine	48	1.93154	0.318081	0.27886	0.274531	0.345599	0.430279	0.739296	24
9364	EtOH	48	non-proliferating xanthophore	2.90209	0.0928139	0.27886	Cyclopamine	48	3.113	0.0465443	0.27886	0.210915	0.103831	0.0468927	0.161682	24
9365	EtOH	48	olfactory vesicle/bulb	2.70806	0.0658604	0.27886	Cyclopamine	48	3.2551	0.185477	0.27886	0.54704	0.196823	0.00736504	0.0358504	24
9366	EtOH	48	oligodendrocyte or schwann cell	1.42377	0.0970158	0.27886	Cyclopamine	48	-1.32262	0.223418	0.27886	-2.74639	0.243573	3.84857378694745e-16	5.03389839491055e-14	24
9367	EtOH	48	otic epithelium	-4.79207	0.546329	0.27886	Cyclopamine	48	-0.150073	0.203312	0.27886	4.642	0.582934	7.91214231494309e-11	3.2736488828077e-09	24
9368	EtOH	48	otic nonsensory epithelium	1.8389	0.14737	0.27886	Cyclopamine	48	0.526907	0.111486	0.27886	-1.31199	0.184789	2.1683785192191e-09	5.52102530662709e-08	24
9369	EtOH	48	pancreatic bud	0.230484	0.617011	0.27886	Cyclopamine	48	0.462524	0.471785	0.27886	0.23204	0.776714	0.76622	0.935759	24
9370	EtOH	48	pancreatic duct	-0.634824	1.44493	0.27886	Cyclopamine	48	-2.35102	0.303478	0.27886	-1.7162	1.47646	0.249927	0.567477	24
9371	EtOH	48	parachordal cartilage	2.11865	0.161868	0.27886	Cyclopamine	48	3.04401	0.149581	0.27886	0.925362	0.220399	9.52583475371393e-05	0.000733268	24
9372	EtOH	48	parachordal cartilage, proliferative	-5	0	0.27886	Cyclopamine	48	-4.37455	1.50686	0.27886	0.625446	1.50686	0.679652	0.892717	24
9373	EtOH	48	pectoral fin bud mesoderm	1.38861	0.0818853	0.27886	Cyclopamine	48	1.07304	0.113261	0.27886	-0.315565	0.139762	0.0277997	0.104565	24
9374	EtOH	48	pectoral fin bud progenitor	-4.90936	0.538748	0.27886	Cyclopamine	48	-1.41797	0.592973	0.27886	3.49139	0.801165	5.54643623869919e-05	0.000458968	24
9375	EtOH	48	pectoral fin central cells	1.42827	0.118714	0.27886	Cyclopamine	48	0.301008	0.184098	0.27886	-1.12726	0.219055	3.41897456635833e-06	4.0417163623736e-05	24
9376	EtOH	48	pectoral fin cleithrum	1.54984	0.181022	0.27886	Cyclopamine	48	2.4781	0.169796	0.27886	0.928263	0.248192	0.000428825	0.00283882	24
9377	EtOH	48	pectoral fin condensate	2.75167	0.147447	0.27886	Cyclopamine	48	0.593151	0.141812	0.27886	-2.15852	0.204576	5.07217799047281e-15	4.19722728711625e-13	24
9378	EtOH	48	pectoral fin distal mesenchyme	1.05952	0.352874	0.27886	Cyclopamine	48	0.465252	0.344058	0.27886	-0.594269	0.492844	0.232879	0.539041	24
9379	EtOH	48	pericyte	1.62319	0.11294	0.27886	Cyclopamine	48	1.55229	0.163085	0.27886	-0.0708982	0.198374	0.722115	0.920264	24
9380	EtOH	48	periderm	0.36671	0.296141	0.27886	Cyclopamine	48	1.04668	0.350137	0.27886	0.679972	0.458579	0.143642	0.38343	24
9381	EtOH	48	periderm (suspected doublets)	-5	0	0.27886	Cyclopamine	48	-2.89688	0.522726	0.27886	2.10312	0.522726	0.000170907	0.00122979	24
9382	EtOH	48	periderm progenitor	-4.77986	0.992223	0.27886	Cyclopamine	48	-2.06809	1.3984	0.27886	2.71177	1.71465	0.119291	0.340328	24
9383	EtOH	48	periderm, dorsal	-4.83229	0.567759	0.27886	Cyclopamine	48	-0.762928	0.443661	0.27886	4.06937	0.720545	5.39150616036307e-07	7.75908060469642e-06	24
9384	EtOH	48	periderm, head	0.361898	0.462644	0.27886	Cyclopamine	48	0.525274	0.279341	0.27886	0.163376	0.540436	0.76352	0.935759	24
9385	EtOH	48	periderm, head, upper body, proliferating	0.583149	0.600062	0.27886	Cyclopamine	48	1.20272	0.236983	0.27886	0.619572	0.645163	0.340943	0.679832	24
9386	EtOH	48	periderm, mid-tail, proliferating	-5	0	0.27886	Cyclopamine	48	-4.28092	1.11247	0.27886	0.719076	1.11247	0.520629	0.801526	24
9387	EtOH	48	periderm, proliferating	-5	0	0.27886	Cyclopamine	48	-4.23581	0.76065	0.27886	0.764187	0.76065	0.319311	0.648418	24
9388	EtOH	48	periderm, tail	-5	0	0.27886	Cyclopamine	48	-4.28099	1.20848	0.27886	0.719007	1.20848	0.554218	0.837654	24
9389	EtOH	48	perineurial glia (suspected doublets)	3.77726	0.115297	0.27886	Cyclopamine	48	3.5564	0.159216	0.27886	-0.220856	0.196578	0.265934	0.590767	24
9390	EtOH	48	periocular mesenchyme	1.602	0.278353	0.27886	Cyclopamine	48	1.08182	0.0871317	0.27886	-0.520173	0.291672	0.079842	0.264277	24
9391	EtOH	48	pharyngeal arch mesoderm, pharyngeal mesoderm-derived	3.04542	0.0640952	0.27886	Cyclopamine	48	2.67326	0.151438	0.27886	-0.372159	0.164444	0.0274533	0.104565	24
9392	EtOH	48	pharyngeal arch skeleton	-1.78574	1.71459	0.27886	Cyclopamine	48	-2.04441	0.408562	0.27886	-0.258674	1.76259	0.883841	0.98431	24
9393	EtOH	48	pharyngeal arch, contains muscle, early cartilage	2.29888	0.115629	0.27886	Cyclopamine	48	2.45712	0.271592	0.27886	0.158245	0.295182	0.593981	0.851116	24
9394	EtOH	48	pharyngeal arch, early	2.14578	0.0672785	0.27886	Cyclopamine	48	2.36603	0.167997	0.27886	0.220253	0.180968	0.228587	0.536226	24
9395	EtOH	48	pharynx, early	-4.83048	0.980998	0.27886	Cyclopamine	48	-1.99732	1.56481	0.27886	2.83316	1.84689	0.130557	0.36012	24
9396	EtOH	48	pigment (suspected doublets)	-0.103433	0.1968	0.27886	Cyclopamine	48	0.718124	0.219861	0.27886	0.821558	0.295074	0.00726821	0.0358504	24
9397	EtOH	48	podocyte	-0.10562	0.80404	0.27886	Cyclopamine	48	0.318772	0.352352	0.27886	0.424392	0.877857	0.630635	0.876514	24
9398	EtOH	48	posterior lateral line primordium	-1.81219	1.57759	0.27886	Cyclopamine	48	-3.05633	0.283988	0.27886	-1.24414	1.60295	0.440865	0.739296	24
9399	EtOH	48	proliferating xanthophore	0.225442	1.63083	0.27886	Cyclopamine	48	0.230537	0.460587	0.27886	0.00509526	1.69463	0.997611	0.998257	24
9400	EtOH	48	pronephric mesoderm	0.0763315	0.311724	0.27886	Cyclopamine	48	0.311435	0.454809	0.27886	0.235104	0.551383	0.67143	0.885432	24
9401	EtOH	48	proximal convoluted tubule	0.919235	0.406651	0.27886	Cyclopamine	48	0.962315	0.277838	0.27886	0.0430798	0.492503	0.930604	0.998257	24
9402	EtOH	48	proximal renal progenitors	-1.02002	0.304416	0.27886	Cyclopamine	48	-0.401837	0.533488	0.27886	0.618182	0.61423	0.318461	0.648418	24
9403	EtOH	48	proximal straight tubule	0.370429	0.23402	0.27886	Cyclopamine	48	0.265749	0.234761	0.27886	-0.10468	0.331478	0.753311	0.935214	24
9404	EtOH	48	purkinje neuron (rorb+)	0.985236	0.538518	0.27886	Cyclopamine	48	0.982461	0.208821	0.27886	-0.00277517	0.577588	0.996183	0.998257	24
9405	EtOH	48	multiciliated cells	-0.094224	0.550787	0.27886	Cyclopamine	48	0.240852	0.442802	0.27886	0.335076	0.70671	0.637215	0.876514	24
9406	EtOH	48	retina (chata+, pvalb6+)	3.23539	0.0789731	0.27886	Cyclopamine	48	3.38131	0.140687	0.27886	0.145919	0.161336	0.36957	0.690259	24
9407	EtOH	48	retina (suspected doublets)	4.11594	0.0581605	0.27886	Cyclopamine	48	4.13282	0.171832	0.27886	0.0168877	0.181408	0.926157	0.998257	24
9408	EtOH	48	retina, amacrine	4.99874	0.0621054	0.27886	Cyclopamine	48	4.86406	0.0615725	0.27886	-0.134683	0.0874543	0.129084	0.359049	24
9409	EtOH	48	retina, bipolar	5.41991	0.100039	0.27886	Cyclopamine	48	5.34725	0.10327	0.27886	-0.0726605	0.14378	0.615255	0.869217	24
9410	EtOH	48	retina, horizontal	3.47337	0.0653617	0.27886	Cyclopamine	48	3.31591	0.174154	0.27886	-0.157464	0.186015	0.400808	0.721019	24
9411	EtOH	48	retina, optic cup+vesicle+progenitor	5.49819	0.0258006	0.27886	Cyclopamine	48	5.59658	0.115812	0.27886	0.0983938	0.118651	0.410411	0.723094	24
9412	EtOH	48	retina, photoreceptor	3.56846	0.105986	0.27886	Cyclopamine	48	3.67934	0.171832	0.27886	0.110879	0.20189	0.585009	0.849289	24
9413	EtOH	48	retina, photoreceptor progenitors	5.15562	0.0286754	0.27886	Cyclopamine	48	5.15967	0.0495303	0.27886	0.00405164	0.0572323	0.94381	0.998257	24
9414	EtOH	48	retina, progenitor (atoh7+) (suspected doublets)	-0.105347	0.41387	0.27886	Cyclopamine	48	-0.112624	0.279755	0.27886	-0.00727708	0.499551	0.988428	0.998257	24
9415	EtOH	48	retina, retinal ganglion cell	4.6674	0.0488845	0.27886	Cyclopamine	48	4.7413	0.123071	0.27886	0.0738995	0.132425	0.578996	0.849289	24
9416	EtOH	48	retinal pigmented epithelium	-1.04349	0.528314	0.27886	Cyclopamine	48	-2.36581	0.173885	0.27886	-1.32232	0.556193	0.0208106	0.0871936	24
9417	EtOH	48	retinal pigmented epithelium (early)	1.66162	0.0728401	0.27886	Cyclopamine	48	1.43393	0.167996	0.27886	-0.22769	0.183108	0.218783	0.521646	24
9418	EtOH	48	rhombomere 1-6	2.80319	0.0693059	0.27886	Cyclopamine	48	2.61816	0.112432	0.27886	-0.185029	0.132077	0.16666	0.430972	24
9419	EtOH	48	rhombomere 1-6 (suspected doublets)	-5	0	0.27886	Cyclopamine	48	-3.03114	0.507937	0.27886	1.96886	0.507937	0.000276744	0.00194898	24
9420	EtOH	48	rhombomere 7-8	-5	0	0.27886	Cyclopamine	48	-3.43762	0.676223	0.27886	1.56238	0.676223	0.0245047	0.0989153	24
9421	EtOH	48	rohon-beard neuron	-1.04579	1.27193	0.27886	Cyclopamine	48	-1.0422	0.511003	0.27886	0.00359428	1.37074	0.997917	0.998257	24
9422	EtOH	48	saccular macula support cell	0.365729	0.476745	0.27886	Cyclopamine	48	0.661016	0.44605	0.27886	0.295287	0.652876	0.652779	0.876514	24
9423	EtOH	48	schwann cells, NC-derived	-0.330094	0.671162	0.27886	Cyclopamine	48	0.837926	0.733808	0.27886	1.16802	0.994451	0.245064	0.563306	24
9424	EtOH	48	sclerotome (pax1a+, pax1b+, pax3-)	3.44625	0.0880842	0.27886	Cyclopamine	48	3.15328	0.0610044	0.27886	-0.292972	0.107146	0.00831429	0.0398845	24
9425	EtOH	48	semicircular canal	1.84242	0.230768	0.27886	Cyclopamine	48	2.38088	0.194536	0.27886	0.53846	0.301825	0.0797441	0.264277	24
9426	EtOH	48	sinoatrial node	-1.01408	0.378159	0.27886	Cyclopamine	48	-0.452294	0.566432	0.27886	0.561789	0.681065	0.412885	0.723094	24
9427	EtOH	48	slow-committed myocyte	-1.85748	1.80024	0.27886	Cyclopamine	48	-2.38284	0.348243	0.27886	-0.525361	1.83361	0.775521	0.939352	24
9428	EtOH	48	solid lens vesicle	-0.331356	0.149951	0.27886	Cyclopamine	48	-0.00685792	0.416713	0.27886	0.324498	0.442871	0.466735	0.757301	24
9429	EtOH	48	spinal cord (ret+)	3.15864	0.0894163	0.27886	Cyclopamine	48	2.80026	0.208148	0.27886	-0.358385	0.226541	0.119186	0.340328	24
9430	EtOH	48	spinal cord (ret+) (suspected doublets)	-5	0	0.27886	Cyclopamine	48	-3.59203	0.227446	0.27886	1.40797	0.227446	7.00224456016927e-08	1.15887147470801e-06	24
9431	EtOH	48	spinal cord, gabaergic and glutamatergic neuron, eye	2.78789	0.0705942	0.27886	Cyclopamine	48	2.31353	0.206376	0.27886	-0.474361	0.218116	0.0338084	0.120329	24
9432	EtOH	48	spinal cord, gabaergic neuron	-4.85487	0.578091	0.27886	Cyclopamine	48	-0.707763	0.445059	0.27886	4.1471	0.729566	4.70172292879895e-07	7.0739558610566e-06	24
9433	EtOH	48	spinal cord, glutamatergic neuron	3.13502	0.045682	0.27886	Cyclopamine	48	3.24798	0.144308	0.27886	0.112961	0.151365	0.458566	0.75198	24
9434	EtOH	48	spinal cord, glutamatergic neuron (oprd1a+, slit2+)	-4.80016	0.552975	0.27886	Cyclopamine	48	-0.13121	0.394595	0.27886	4.66895	0.679328	5.18001846767104e-09	1.22470436628508e-07	24
9435	EtOH	48	spinal cord, glycinergic (sl6a5+)	3.81176	0.104826	0.27886	Cyclopamine	48	3.68767	0.164556	0.27886	-0.124091	0.195108	0.527314	0.804337	24
9436	EtOH	48	spinal cord, glycinergic and gabaergic neuron (nr5a2+)	3.22682	0.0801662	0.27886	Cyclopamine	48	3.2211	0.0839598	0.27886	-0.00571477	0.116086	0.960909	0.998257	24
9437	EtOH	48	spinal cord, marginal zone	2.21491	0.142044	0.27886	Cyclopamine	48	2.66189	0.210223	0.27886	0.446981	0.253713	0.0834723	0.269117	24
9438	EtOH	48	spinal cord, motor neuron	2.06259	0.254973	0.27886	Cyclopamine	48	0.58729	0.233749	0.27886	-1.4753	0.345904	7.60919201236547e-05	0.000599677	24
9439	EtOH	48	spinal cord, progenitor	4.27769	0.0491894	0.27886	Cyclopamine	48	4.22017	0.158043	0.27886	-0.0575232	0.165521	0.729475	0.921589	24
9440	EtOH	48	spinal cord, progenitor (suspected doublets)	1.93137	0.351741	0.27886	Cyclopamine	48	1.88371	0.155554	0.27886	-0.0476656	0.384602	0.901803	0.993505	24
9441	EtOH	48	statoacoustic ganglion	1.41044	0.40197	0.27886	Cyclopamine	48	1.44682	0.253704	0.27886	0.0363715	0.475338	0.939276	0.998257	24
9442	EtOH	48	stromal cells, LPM-derived	2.57072	0.0900308	0.27886	Cyclopamine	48	2.91695	0.205944	0.27886	0.346229	0.224763	0.128992	0.359049	24
9443	EtOH	48	swim bladder	-1.81123	1.77617	0.27886	Cyclopamine	48	-2.12864	0.341111	0.27886	-0.317416	1.80863	0.861308	0.971412	24
9444	EtOH	48	swim bladder and esophagus progenitor	-0.105671	0.161371	0.27886	Cyclopamine	48	0.370343	0.255059	0.27886	0.476014	0.301821	0.120297	0.340328	24
9445	EtOH	48	tail bud	0.999059	0.209121	0.27886	Cyclopamine	48	1.5164	0.306864	0.27886	0.517344	0.371345	0.16898	0.433584	24
9446	EtOH	48	telencephalon (nfixa+, nfixb+)	3.15788	0.10532	0.27886	Cyclopamine	48	2.99779	0.139536	0.27886	-0.160088	0.174822	0.36367	0.687856	24
9447	EtOH	48	telencephalon (tp73+)	0.588578	0.178339	0.27886	Cyclopamine	48	0.915983	0.0798698	0.27886	0.327406	0.195407	0.0993135	0.303668	24
9448	EtOH	48	telencephalon, gabaergic neuron (synpr+)	0.486421	0.233967	0.27886	Cyclopamine	48	1.45607	0.127409	0.27886	0.96965	0.266409	0.000589364	0.00375153	24
9449	EtOH	48	telencephalon, glutamatergic neuron	2.53273	0.119097	0.27886	Cyclopamine	48	2.55423	0.132604	0.27886	0.0215047	0.178235	0.90439	0.993505	24
9450	EtOH	48	telencephalon, proximal to olfactory bulb	3.1009	0.0648226	0.27886	Cyclopamine	48	3.32478	0.073456	0.27886	0.223887	0.0979681	0.0260344	0.102588	24
9451	EtOH	48	tenocyte, paraxial-mesoderm derived	2.30925	0.044882	0.27886	Cyclopamine	48	1.47187	0.172102	0.27886	-0.837376	0.177858	1.6417020265146e-05	0.000146925	24
9452	EtOH	48	tenocyte, sclerotome-derived (scxa+, scxb+, tnmd+)	1.27977	0.225254	0.27886	Cyclopamine	48	2.31151	0.246643	0.27886	1.03174	0.334024	0.00310351	0.0179131	24
9453	EtOH	48	terminal epiderm 1	-5	0	0.27886	Cyclopamine	48	-2.64517	0.390463	0.27886	2.35483	0.390463	1.28029036682963e-07	2.01798148295528e-06	24
9454	EtOH	48	terminal epiderm 10	2.04464	0.294069	0.27886	Cyclopamine	48	1.36793	0.39332	0.27886	-0.676702	0.491098	0.173609	0.442035	24
9455	EtOH	48	terminal epiderm 11	-1.04751	2.0546	0.27886	Cyclopamine	48	-1.08266	0.472441	0.27886	-0.0351556	2.10822	0.986754	0.998257	24
9456	EtOH	48	terminal epiderm 12	0.231212	0.303544	0.27886	Cyclopamine	48	0.232094	0.264043	0.27886	0.000882717	0.402315	0.998257	0.998257	24
9457	EtOH	48	terminal epiderm 13	-1.03676	1.64248	0.27886	Cyclopamine	48	-1.23966	0.507441	0.27886	-0.202898	1.71908	0.906461	0.993505	24
9458	EtOH	48	terminal epiderm 14	-1.82213	1.78564	0.27886	Cyclopamine	48	-1.98431	0.444076	0.27886	-0.162175	1.84003	0.930077	0.998257	24
9459	EtOH	48	terminal epiderm 15	0.0750021	0.447192	0.27886	Cyclopamine	48	-0.117649	0.338614	0.27886	-0.192651	0.560928	0.732523	0.921921	24
9460	EtOH	48	terminal epiderm 16	-5	0	0.27886	Cyclopamine	48	-2.16584	0.529777	0.27886	2.83416	0.529777	1.6238176327124e-06	1.9906801349178e-05	24
9461	EtOH	48	terminal epiderm 17	-5	0	0.27886	Cyclopamine	48	-3.62814	0.606433	0.27886	1.37186	0.606433	0.0275164	0.104565	24
9462	EtOH	48	terminal epiderm 18	1.32779	0.343003	0.27886	Cyclopamine	48	0.93558	0.110298	0.27886	-0.392212	0.360301	0.280926	0.611753	24
9463	EtOH	48	terminal epiderm 19, ventral tail	0.831759	0.665313	0.27886	Cyclopamine	48	0.791011	0.475151	0.27886	-0.0407488	0.817563	0.960423	0.998257	24
9464	EtOH	48	terminal epiderm 2	-0.338795	0.385542	0.27886	Cyclopamine	48	-0.424719	0.268003	0.27886	-0.085924	0.46954	0.855451	0.971412	24
9465	EtOH	48	terminal epiderm 20	-0.346344	1.39773	0.27886	Cyclopamine	48	-0.991436	0.182401	0.27886	-0.645092	1.40958	0.648945	0.876514	24
9466	EtOH	48	terminal epiderm 21	1.2232	0.298418	0.27886	Cyclopamine	48	1.71659	0.206995	0.27886	0.493396	0.363181	0.179645	0.443749	24
9467	EtOH	48	terminal epiderm 3	-1.02569	0.305171	0.27886	Cyclopamine	48	-0.291648	0.394365	0.27886	0.734044	0.498651	0.146505	0.387945	24
9468	EtOH	48	terminal epiderm 4	-0.996942	2.08678	0.27886	Cyclopamine	48	-0.604297	0.323122	0.27886	0.392644	2.11165	0.85315	0.971412	24
9469	EtOH	48	terminal epiderm 5	-5	0	0.27886	Cyclopamine	48	-1.96237	0.317696	0.27886	3.03763	0.317696	1.89522666840121e-13	1.2546400544816e-11	24
9470	EtOH	48	terminal epiderm 7	1.65705	0.172829	0.27886	Cyclopamine	48	1.67603	0.295597	0.27886	0.0189814	0.342414	0.955987	0.998257	24
9471	EtOH	48	terminal epiderm 8	1.17424	0.19275	0.27886	Cyclopamine	48	0.86942	0.255043	0.27886	-0.304825	0.319687	0.344357	0.682529	24
9472	EtOH	48	terminal epiderm 9	0.233335	1.539	0.27886	Cyclopamine	48	0.262638	0.133871	0.27886	0.0293028	1.54481	0.984932	0.998257	24
9473	EtOH	48	terminal epiderm 9, differentiated 1	-4.86693	0.603718	0.27886	Cyclopamine	48	-1.50606	0.569928	0.27886	3.36087	0.830237	0.000157489	0.00115842	24
9474	EtOH	48	terminal epiderm 9, differentiated 2	-5	0	0.27886	Cyclopamine	48	-4.26327	1.2723	0.27886	0.736726	1.2723	0.564837	0.845978	24
9475	EtOH	48	terminal epiderm 9, progenitor	1.16672	0.251669	0.27886	Cyclopamine	48	0.934255	0.387952	0.27886	-0.232461	0.462433	0.617118	0.869217	24
9476	EtOH	48	terminal periderm 1	-5	0	0.27886	Cyclopamine	48	-2.41303	0.509628	0.27886	2.58697	0.509628	4.40429379648704e-06	5.02696981599038e-05	24
9477	EtOH	48	terminal periderm, cloaca	-5	0	0.27886	Cyclopamine	48	-4.37567	0.903416	0.27886	0.624332	0.903416	0.492321	0.772313	24
9478	EtOH	48	thyroid follicle cell 2	-5	0	0.27886	Cyclopamine	48	-1.87359	0.373537	0.27886	3.12641	0.373537	1.67677127555919e-11	7.92873274585847e-10	24
9479	EtOH	48	trigeminal ganglion	1.31881	0.341465	0.27886	Cyclopamine	48	1.49944	0.325993	0.27886	0.18063	0.472091	0.703427	0.914348	24
9480	EtOH	48	undifferentiated otic support cell	2.43944	0.182189	0.27886	Cyclopamine	48	2.50495	0.229416	0.27886	0.0655035	0.292958	0.823873	0.960218	24
9481	EtOH	48	unknown (CNS, other, rasgrp4+ and etv4+)	2.59403	0.18871	0.27886	Cyclopamine	48	-0.0634082	0.14288	0.27886	-2.65744	0.236698	4.56244567514551e-16	5.03389839491055e-14	24
9482	EtOH	48	unknown (connective tissue, suspected eye or ear, collagens+, svila+, celf2+, htra1b+)	1.68174	0.15983	0.27886	Cyclopamine	48	1.85298	0.0912038	0.27886	0.171245	0.184021	0.355999	0.687856	24
9483	EtOH	48	unknown (connective tissue, wnt11+, rspo2+, lmx1b+)	2.72737	0.09658	0.27886	Cyclopamine	48	3.03181	0.0969392	0.27886	0.304439	0.136839	0.0300691	0.110588	24
9484	EtOH	48	unknown (cranial sensory ganglion)	-0.329521	0.183044	0.27886	Cyclopamine	48	0.027193	0.379415	0.27886	0.356714	0.421261	0.40066	0.721019	24
9485	EtOH	48	unknown (endothelium, f8+, clic2+)	0.677829	0.28879	0.27886	Cyclopamine	48	1.48838	0.137912	0.27886	0.810554	0.32003	0.0140951	0.063047	24
9486	EtOH	48	unknown (head mesenchyme, meox1+, foxc1a+)	-4.93244	0.503003	0.27886	Cyclopamine	48	-1.65162	0.446704	0.27886	3.28082	0.672723	9.01640029857514e-06	9.62718870589797e-05	24
9487	EtOH	48	unknown (head mesenchyme, paraxial-mesoderm derived, stc1+)	0.456457	0.35845	0.27886	Cyclopamine	48	0.266052	0.26077	0.27886	-0.190405	0.443269	0.669144	0.885432	24
9488	EtOH	48	unknown (head vasculature, vegfd+, si:dkey-261h17.1+, col15a1b+)	-1.86173	1.98575	0.27886	Cyclopamine	48	-2.35248	0.571688	0.27886	-0.490751	2.0664	0.813128	0.954416	24
9489	EtOH	48	unknown (heart, mesoderm, flt4+, pbx1a+, meis1b+)	1.22651	0.456556	0.27886	Cyclopamine	48	1.73078	0.148701	0.27886	0.50427	0.480162	0.298054	0.628382	24
9490	EtOH	48	unknown (mesoderm, nkx2.3+)	2.66353	0.0567592	0.27886	Cyclopamine	48	1.16103	0.220813	0.27886	-1.5025	0.227992	1.52858394509909e-08	3.37307523885199e-07	24
9491	EtOH	48	unknown (muscle, lamb2+, itga1+, ccbe1+)	2.40646	0.214611	0.27886	Cyclopamine	48	2.09776	0.196781	0.27886	-0.308695	0.291171	0.293532	0.627375	24
9492	EtOH	48	unknown (myeloid, tox2+, gse1+)	0.851205	0.366807	0.27886	Cyclopamine	48	1.29758	0.334826	0.27886	0.446377	0.496644	0.372548	0.690259	24
9493	EtOH	48	unknown (neural crest, jhy+, prickle1b+, prdm1a+)	0.765788	0.205413	0.27886	Cyclopamine	48	-0.327901	0.443643	0.27886	-1.09369	0.48889	0.0292079	0.108627	24
9494	EtOH	48	unknown (neuron, hctr2+, opn8b+)	-5	0	0.27886	Cyclopamine	48	-4.26274	1.20437	0.27886	0.737258	1.20437	0.542873	0.82427	24
9495	EtOH	48	unknown (possibly kidney, mesoderm, fgf24+, wt1a-)	2.64968	0.102729	0.27886	Cyclopamine	48	2.0181	0.105523	0.27886	-0.631576	0.14727	7.0254904921709e-05	0.00056718	24
9496	EtOH	48	unknown (retina, pvalb7+)	-5	0	0.27886	Cyclopamine	48	-4.28053	1.06858	0.27886	0.719468	1.06858	0.503483	0.785751	24
9497	EtOH	48	unknown (stroma, paraxial-mesoderm derived, fmod+, collagens+)	2.50225	0.116016	0.27886	Cyclopamine	48	3.23474	0.0962465	0.27886	0.732491	0.150742	9.6036787931692e-06	9.93380525168439e-05	24
9498	EtOH	48	unknown (tenocyte, tnmd+, cdon+)	1.8436	0.147811	0.27886	Cyclopamine	48	2.50148	0.158825	0.27886	0.657876	0.216964	0.00364973	0.0201343	24
9499	EtOH	48	unknown 1 (head, pax6a+, suspected doublets)	0.852682	0.181953	0.27886	Cyclopamine	48	1.01811	0.243698	0.27886	0.165426	0.304131	0.588611	0.850787	24
9500	EtOH	48	unknown 1 (notochord, suspected doublets)	-0.616087	1.48176	0.27886	Cyclopamine	48	0.957888	0.326817	0.27886	1.57398	1.51737	0.303975	0.632803	24
9501	EtOH	48	unknown 3 (pancreas, suspected doublets)	-5	0	0.27886	Cyclopamine	48	-3.58347	0.475666	0.27886	1.41653	0.475666	0.00425523	0.0223568	24
9502	EtOH	48	unknown parachordal cartilage	-4.65184	0.561084	0.27886	Cyclopamine	48	0.167667	0.289292	0.27886	4.81951	0.631273	2.78592687327903e-10	9.22141795055359e-09	24
9503	EtOH	48	unknown pronephros (possibly doublets)	0.21159	2.18085	0.27886	Cyclopamine	48	-1.45853	0.387958	0.27886	-1.67012	2.21509	0.453969	0.751318	24
9504	EtOH	48	utricular macula support cell	-0.106028	0.738597	0.27886	Cyclopamine	48	0.286278	0.439895	0.27886	0.392306	0.85967	0.649876	0.876514	24
9505	EtOH	48	xanthophore progenitor	-5	0	0.27886	Cyclopamine	48	-2.4343	0.45933	0.27886	2.5657	0.45933	6.78695377345523e-07	8.98592679605472e-06	24
9506	DMSO	48	adenohypophysis	1.0856	0.272791	0.27886	SB505124	48	1.64209	0.120392	0.27886	0.556491	0.298176	0.0671447	0.16105	24
9507	DMSO	48	adrenal gland	-0.0468667	0.248186	0.27886	SB505124	48	0.673593	0.248968	0.27886	0.720459	0.351542	0.0450325	0.119246	24
9508	DMSO	48	anterior segment mesenchyme (scinla+)	2.00983	0.0879939	0.27886	SB505124	48	2.20222	0.0820845	0.27886	0.192385	0.120336	0.11541	0.243317	24
9509	DMSO	48	apical ectodermal ridge, (ms1b+)	-2.31754	1.50746	0.27886	SB505124	48	-2.2386	1.72152	0.27886	0.0789382	2.28824	0.972601	1	24
9510	DMSO	48	apical ectodermal ridge, median or pectoral	3.49996	0.0871016	0.27886	SB505124	48	3.18515	0.0762767	0.27886	-0.314816	0.115779	0.00865951	0.0304925	24
9511	DMSO	48	basal cell, early	3.95593	0.0248828	0.27886	SB505124	48	3.83969	0.0692958	0.27886	-0.11624	0.0736279	0.119926	0.249658	24
9512	DMSO	48	basal cell, late	3.31402	0.140671	0.27886	SB505124	48	3.04074	0.178061	0.27886	-0.273275	0.226923	0.233465	0.400399	24
9513	DMSO	48	basal cell, posterior (fn1b+, cyp26a1+)	-0.0427891	0.507407	0.27886	SB505124	48	1.93302	0.35864	0.27886	1.97581	0.621357	0.00238341	0.0099862	24
9514	DMSO	48	cardiomyocyte	1.47734	0.267886	0.27886	SB505124	48	2.16001	0.210547	0.27886	0.682668	0.340724	0.0498769	0.128978	24
9515	DMSO	48	cholinergic neuron (vipb+)	-5	0	0.27886	SB505124	48	-5	0	0.27886	0	0	1	1	24
9516	DMSO	48	chondrocranium	2.15068	0.0990429	0.27886	SB505124	48	0.0251604	0.383693	0.27886	-2.12552	0.39627	1.54177559434385e-06	1.24470176031174e-05	24
9517	DMSO	48	chondrocyte, sclerotome-derived	2.09916	0.177317	0.27886	SB505124	48	2.54838	0.177628	0.27886	0.449225	0.250984	0.0787896	0.182644	24
9518	DMSO	48	condensing jaw chondrocyte	1.70304	0.214741	0.27886	SB505124	48	-1.46227	1.29002	0.27886	-3.1653	1.30777	0.0187136	0.0573538	24
9519	DMSO	48	connective tissue-meninges-dermal FB, early	-5	0	0.27886	SB505124	48	-1.48874	1.25001	0.27886	3.51126	1.25001	0.00679585	0.0249936	24
9520	DMSO	48	connective tissue-meninges-dermal FB, early, (dio3b+)	-5	0	0.27886	SB505124	48	-5	0	0.27886	0	0	1	1	24
9521	DMSO	48	connective tissue-meninges-dermal FB, late	4.27436	0.0500757	0.27886	SB505124	48	4.07211	0.180173	0.27886	-0.202247	0.187003	0.284022	0.45297	24
9522	DMSO	48	corneal epthithium	2.59507	0.0596913	0.27886	SB505124	48	2.46487	0.0779559	0.27886	-0.130195	0.0981843	0.19012	0.342008	24
9523	DMSO	48	corpuscles of stannius	1.195	1.13646	0.27886	SB505124	48	-2.28865	1.58105	0.27886	-3.48365	1.94711	0.0789065	0.182644	24
9524	DMSO	48	cranial ganglion progenitor	2.41612	0.058554	0.27886	SB505124	48	2.05228	0.117832	0.27886	-0.363844	0.131579	0.0076515	0.0275288	24
9525	DMSO	48	cranial motor neuron	1.79346	0.0736475	0.27886	SB505124	48	2.57479	0.14804	0.27886	0.781332	0.165348	1.54460144564252e-05	0.000104339	24
9526	DMSO	48	cranial motor neuron progenitor	0.90387	0.188757	0.27886	SB505124	48	2.00306	0.135827	0.27886	1.09919	0.232547	1.53724462039604e-05	0.000104339	24
9527	DMSO	48	cranial motor neuron, facial	-0.0459697	0.34847	0.27886	SB505124	48	-0.386846	0.502142	0.27886	-0.340877	0.61121	0.579228	0.743118	24
9528	DMSO	48	cranial muscle, non-somitic, fast-twitch (suspected doublets)	1.87789	0.110835	0.27886	SB505124	48	2.10145	0.151309	0.27886	0.223558	0.18756	0.238228	0.40646	24
9529	DMSO	48	crista support cell	-0.657028	0.166133	0.27886	SB505124	48	0.216977	0.271131	0.27886	0.874005	0.317981	0.00800157	0.0284787	24
9530	DMSO	48	delaminating cranial neural crest, mesenchyme-fated	-5	0	0.27886	SB505124	48	-1.86406	1.80744	0.27886	3.13594	1.80744	0.0881428	0.198471	24
9531	DMSO	48	delaminating trunk/vagal neural crest, mesenchyme-fated	1.64623	0.137783	0.27886	SB505124	48	2.15216	0.108678	0.27886	0.505933	0.175485	0.00554621	0.0208613	24
9532	DMSO	48	diencephalon, non-visual photoreceptor	-0.448024	0.239314	0.27886	SB505124	48	0.460295	0.411678	0.27886	0.908319	0.476182	0.0614984	0.150346	24
9533	DMSO	48	diencephalon, progenitor	3.30026	0.0432149	0.27886	SB505124	48	4.14738	0.11232	0.27886	0.847119	0.120346	2.73959058037267e-09	3.48770954655136e-08	24
9534	DMSO	48	diencephalon, progenitor (suspected doublets)	-0.152438	0.268338	0.27886	SB505124	48	0.317892	0.18016	0.27886	0.47033	0.323207	0.1511	0.294201	24
9535	DMSO	48	dopaminergic neuron	0.662572	0.274396	0.27886	SB505124	48	1.42566	0.0961041	0.27886	0.763086	0.290739	0.0111141	0.0375384	24
9536	DMSO	48	dorsal lateral hindbrain	1.8612	0.166869	0.27886	SB505124	48	3.46655	0.0623547	0.27886	1.60535	0.178138	1.47677707481972e-12	3.25875474510218e-11	24
9537	DMSO	48	early distal tubule	0.162652	0.217898	0.27886	SB505124	48	0.309933	0.330748	0.27886	0.147281	0.396073	0.711381	0.838181	24
9538	DMSO	48	early jaw chondrocyte	3.36993	0.116284	0.27886	SB505124	48	0.979106	0.232893	0.27886	-2.39083	0.26031	7.72431281349855e-13	1.96672887789848e-11	24
9539	DMSO	48	early notochord progenitor	-5	0	0.27886	SB505124	48	-5	0	0.27886	0	0	1	1	24
9540	DMSO	48	early otic vesicle	-1.1596	1.34512	0.27886	SB505124	48	-2.26291	1.16689	0.27886	-1.10331	1.78073	0.538001	0.718058	24
9541	DMSO	48	early sclerotome (pbx1+, pax1+)	1.59835	0.187759	0.27886	SB505124	48	1.67812	0.195552	0.27886	0.0797735	0.271098	0.769628	0.866485	24
9542	DMSO	48	early vacuolated notochord	-5	0	0.27886	SB505124	48	-1.53201	2.64718	0.27886	3.46799	2.64718	0.195428	0.348469	24
9543	DMSO	48	embryo epidermis, (fn1b+)	3.04268	0.0528966	0.27886	SB505124	48	2.67963	0.129228	0.27886	-0.363046	0.139635	0.0118524	0.0396278	24
9544	DMSO	48	endothelium, dorsal aorta	3.14143	0.0732632	0.27886	SB505124	48	2.77393	0.0482074	0.27886	-0.367498	0.0877009	9.79328952514247e-05	0.000568698	24
9545	DMSO	48	endothelium, vein + early artery	2.64837	0.0742866	0.27886	SB505124	48	3.29272	0.0831082	0.27886	0.644349	0.11147	3.2822720494408e-07	2.93630283341866e-06	24
9546	DMSO	48	enteric neurons, NC-derived	0.702704	0.208465	0.27886	SB505124	48	0.660237	0.104385	0.27886	-0.0424672	0.233139	0.856108	0.935221	24
9547	DMSO	48	epibranchial ganglion	2.28922	0.161571	0.27886	SB505124	48	2.47428	0.156468	0.27886	0.18506	0.224916	0.414055	0.585693	24
9548	DMSO	48	epiderm	3.00313	0.0911288	0.27886	SB505124	48	2.35906	0.120414	0.27886	-0.644064	0.15101	7.60942555065864e-05	0.000457949	24
9549	DMSO	48	epidermal cell (grp+, pvalb8+)	2.0822	0.202539	0.27886	SB505124	48	2.32191	0.156972	0.27886	0.23971	0.256247	0.353495	0.527057	24
9550	DMSO	48	epidermal mucous cell (agr2+)	2.36979	0.0602279	0.27886	SB505124	48	2.3126	0.0541556	0.27886	-0.0571881	0.0809952	0.483022	0.660662	24
9551	DMSO	48	epiphysis	-0.154846	0.337172	0.27886	SB505124	48	-1.07146	1.7605	0.27886	-0.916612	1.7925	0.611074	0.762095	24
9552	DMSO	48	epiphysis, photoreceptor	-0.857671	0.485252	0.27886	SB505124	48	-0.56075	0.636846	0.27886	0.296921	0.800651	0.712125	0.838181	24
9553	DMSO	48	erythrocyte	3.89898	0.379836	0.27886	SB505124	48	2.58426	0.595129	0.27886	-1.31472	0.706012	0.0677362	0.1613	24
9554	DMSO	48	erythrocyte (doublets, periderm, evpla+)	-1.1145	0.420299	0.27886	SB505124	48	-1.43279	1.34431	0.27886	-0.318292	1.40848	0.822024	0.901255	24
9555	DMSO	48	esophagus	-5	0	0.27886	SB505124	48	-1.48941	0.487097	0.27886	3.51059	0.487097	1.43683812214771e-09	1.90237367372357e-08	24
9556	DMSO	48	exocrine pancreas	0.158351	0.435995	0.27886	SB505124	48	0.410417	0.50633	0.27886	0.252067	0.668178	0.707393	0.838181	24
9557	DMSO	48	eye mature fast muscle (suspected doublets)	1.6671	0.0982891	0.27886	SB505124	48	2.53576	0.18687	0.27886	0.868659	0.211142	0.000126452	0.000697593	24
9558	DMSO	48	fast-committed myocyte, fusing (pcdh19+)	-0.630755	0.139332	0.27886	SB505124	48	0.0272817	0.439287	0.27886	0.658037	0.460854	0.158788	0.305695	24
9559	DMSO	48	fast-committed myocyte, fusing (pcdh7b+)	1.5852	0.0877412	0.27886	SB505124	48	0.876379	0.207983	0.27886	-0.708817	0.225733	0.00267628	0.0109364	24
9560	DMSO	48	fast-committed myocyte, pre-fusion	1.74926	0.129166	0.27886	SB505124	48	-0.568758	0.854418	0.27886	-2.31801	0.864126	0.00954482	0.0330312	24
9561	DMSO	48	fin fold mesenchyme-type 1 (and1+, col1a1a+, hoxb13a+, gdf11+)	2.43615	0.142667	0.27886	SB505124	48	2.45764	0.159054	0.27886	0.0214973	0.213663	0.920211	1	24
9562	DMSO	48	fin fold-type 1 (ucp1+)	1.93128	0.122882	0.27886	SB505124	48	1.87489	0.120183	0.27886	-0.0563918	0.171883	0.744052	0.859097	24
9563	DMSO	48	fin fold-type 2 (im:7150988+, gls1+, and1+)	2.47853	0.0603367	0.27886	SB505124	48	1.83722	0.193056	0.27886	-0.641311	0.202265	0.00244827	0.0101297	24
9564	DMSO	48	floor plate, flexural organ	-0.167274	0.238902	0.27886	SB505124	48	0.652351	0.371727	0.27886	0.819625	0.441877	0.0687891	0.16177	24
9565	DMSO	48	floor plate, progenitor	-1.51658	1.34923	0.27886	SB505124	48	1.74421	0.146366	0.27886	3.26079	1.35714	0.0195538	0.0593789	24
9566	DMSO	48	forebrain, differentiating (ebf3a+)	4.84623	0.0495149	0.27886	SB505124	48	4.30437	0.0694768	0.27886	-0.541861	0.0853156	3.80052468416254e-08	4.05797958212194e-07	24
9567	DMSO	48	forebrain, gabaergic and glutamatergic neuron, eye	-2.23792	1.34959	0.27886	SB505124	48	-2.16575	1.39694	0.27886	0.0721673	1.94238	0.970492	1	24
9568	DMSO	48	forebrain, gabaergic neuron	3.8964	0.0411756	0.27886	SB505124	48	3.86525	0.0933561	0.27886	-0.031149	0.102033	0.761262	0.866485	24
9569	DMSO	48	forebrain, glutamatergic neuron	4.76597	0.0656133	0.27886	SB505124	48	3.98562	0.075438	0.27886	-0.780351	0.09998	1.44928874304627e-10	2.39857286974158e-09	24
9570	DMSO	48	forebrain, progenitor	5.04874	0.0507244	0.27886	SB505124	48	4.86437	0.155086	0.27886	-0.18437	0.163171	0.263243	0.4335	24
9571	DMSO	48	forebrain, progenitor (foxg1a)	3.64635	0.0397761	0.27886	SB505124	48	4.28119	0.0879769	0.27886	0.634845	0.0965509	1.61808790607661e-08	1.78529032303786e-07	24
9572	DMSO	48	forebrain, progenitor (suspected doublets)	-0.638798	0.45552	0.27886	SB505124	48	-0.0900467	0.221439	0.27886	0.548751	0.506492	0.283177	0.45297	24
9573	DMSO	48	forebrain, progenitor, (sfrp5+)	2.66166	0.0476907	0.27886	SB505124	48	3.24361	0.132256	0.27886	0.58195	0.140592	0.000116239	0.000652123	24
9574	DMSO	48	forebrain, progenitor, (vax1+, vax2+)	0.953411	0.275126	0.27886	SB505124	48	1.23949	0.240954	0.27886	0.286079	0.365723	0.437317	0.613356	24
9575	DMSO	48	forebrain, ZLI	-0.21961	0.203335	0.27886	SB505124	48	0.779562	0.342691	0.27886	0.999172	0.398475	0.0150324	0.0478435	24
9576	DMSO	48	gabaergic and dopaminergic neuron	0.247523	0.426916	0.27886	SB505124	48	-1.47798	2.0503	0.27886	-1.72551	2.09427	0.413421	0.585693	24
9577	DMSO	48	gabaergic neuron	3.84944	0.0441937	0.27886	SB505124	48	2.68097	0.165029	0.27886	-1.16847	0.170844	5.88948289673151e-09	6.96221013863618e-08	24
9578	DMSO	48	gill ionocyte	-0.153644	0.126447	0.27886	SB505124	48	-0.767029	0.46038	0.27886	-0.613384	0.477429	0.204071	0.355512	24
9579	DMSO	48	glycinergic neuron, mid-forebrain, crtac1b+, gli3+)	-5	0	0.27886	SB505124	48	-5	0	0.27886	0	0	1	1	24
9580	DMSO	48	habenula	1.38232	0.123188	0.27886	SB505124	48	0.129602	0.234011	0.27886	-1.25272	0.264455	1.48263537260112e-05	0.000104339	24
9581	DMSO	48	hair cell	1.38588	0.0649167	0.27886	SB505124	48	1.33353	0.2129	0.27886	-0.0523501	0.222577	0.814896	0.901255	24
9582	DMSO	48	head and eye connective tissue	1.16315	0.155675	0.27886	SB505124	48	1.34397	0.261995	0.27886	0.180818	0.304756	0.555314	0.731737	24
9583	DMSO	48	head and eye connective tissue (lmx1bb+)	-5	0	0.27886	SB505124	48	-5	0	0.27886	0	0	1	1	24
9584	DMSO	48	head/neck mesoderm (pax3+, pax7+)	-2.29855	2.49498	0.27886	SB505124	48	-5	0	0.27886	-2.70145	2.49498	0.283477	0.45297	24
9585	DMSO	48	head/neck mesoderm, migrating	3.42185	0.0687718	0.27886	SB505124	48	3.60997	0.0745998	0.27886	0.188115	0.101463	0.068911	0.16177	24
9586	DMSO	48	head/neck muscle group 1	0.329666	0.323044	0.27886	SB505124	48	-1.46834	0.629063	0.27886	-1.79801	0.707162	0.0137449	0.0441704	24
9587	DMSO	48	head/neck muscle group 2	-2.2548	1.70371	0.27886	SB505124	48	-5	0	0.27886	-2.7452	1.70371	0.112637	0.238994	24
9588	DMSO	48	head/neck muscle group 3	0.0717566	0.149126	0.27886	SB505124	48	-2.16643	1.12648	0.27886	-2.23819	1.13631	0.0537386	0.134754	24
9589	DMSO	48	head/neck muscle group 4	-0.854096	0.350323	0.27886	SB505124	48	-2.23505	1.61217	0.27886	-1.38095	1.64979	0.406063	0.581847	24
9590	DMSO	48	head/neck myocytes	2.07798	0.111614	0.27886	SB505124	48	-0.392462	0.429289	0.27886	-2.47045	0.443561	7.20729966644321e-07	6.11696458869924e-06	24
9591	DMSO	48	heart field	1.9103	0.100567	0.27886	SB505124	48	2.04734	0.21188	0.27886	0.137035	0.234535	0.561334	0.731737	24
9592	DMSO	48	hepatoblast	1.52792	0.0989953	0.27886	SB505124	48	1.52356	0.152407	0.27886	-0.00436018	0.181736	0.980943	1	24
9593	DMSO	48	hepatocyte	-2.31084	1.49841	0.27886	SB505124	48	-2.23086	1.15564	0.27886	0.0799751	1.89228	0.966436	1	24
9594	DMSO	48	hindbrain (high rpl+, high hmg+)	4.48733	0.1242	0.27886	SB505124	48	4.32504	0.354854	0.27886	-0.16229	0.375962	0.667612	0.812425	24
9595	DMSO	48	hindbrain (lhx9+, barhl1b+)	2.22482	0.0639403	0.27886	SB505124	48	3.18347	0.0770148	0.27886	0.958651	0.100098	1.78817517513521e-13	5.38078166336141e-12	24
9596	DMSO	48	hindbrain and spinal cord, glutamatergic neuron	2.2121	0.0853763	0.27886	SB505124	48	3.20086	0.161276	0.27886	0.988761	0.18248	1.26075388108452e-06	1.04327383659744e-05	24
9597	DMSO	48	hindbrain and spinal cord, glycinergic and gabaergic neuron	4.94361	0.0438991	0.27886	SB505124	48	4.47983	0.0921798	0.27886	-0.463778	0.102099	2.93371341857986e-05	0.000183219	24
9598	DMSO	48	hindbrain and spinal cord, glycinergic and gabaergic neuron (mecom+, chrm2a+)	1.10002	0.139469	0.27886	SB505124	48	2.21038	0.136143	0.27886	1.11036	0.194901	4.48382506930229e-07	3.90564762615542e-06	24
9599	DMSO	48	hindbrain and spinal cord, proliferating neuron	5.62989	0.085847	0.27886	SB505124	48	4.17826	0.268075	0.27886	-1.45162	0.281485	3.2850554593175e-06	2.58893656436688e-05	24
9600	DMSO	48	hindbrain, (lmx1ba+, lmx1bb+)	3.91038	0.0626157	0.27886	SB505124	48	3.58223	0.0558931	0.27886	-0.32815	0.0839331	0.000248206	0.00128369	24
9601	DMSO	48	hindbrain, differentiating neuron	3.65132	0.153682	0.27886	SB505124	48	2.66697	0.295717	0.27886	-0.984356	0.333267	0.00455645	0.017537	24
9602	DMSO	48	hindbrain, differentiating neuron (suspected doublets)	-0.629604	0.341981	0.27886	SB505124	48	1.20413	0.201122	0.27886	1.83374	0.396738	2.22180440616988e-05	0.000144199	24
9603	DMSO	48	hindbrain, differentiating neuron, (ccndx+)	1.16075	0.350629	0.27886	SB505124	48	2.03132	0.0703913	0.27886	0.870577	0.357625	0.0180746	0.0564406	24
9604	DMSO	48	hindbrain, differentiating neuron, (cep131+)	3.48674	0.0736219	0.27886	SB505124	48	4.88494	0.0321395	0.27886	1.3982	0.0803314	1.76889244887443e-24	2.92751700288718e-22	24
9605	DMSO	48	hindbrain, differentiating neuron, (ebf3a+)	3.62813	0.0554117	0.27886	SB505124	48	4.23173	0.0380302	0.27886	0.603601	0.0672068	1.65673507870057e-12	3.4273706940618e-11	24
9606	DMSO	48	hindbrain, differentiating neuron, (gata2a+)	2.6097	0.131595	0.27886	SB505124	48	2.75046	0.0884235	0.27886	0.140752	0.158543	0.378388	0.551746	24
9607	DMSO	48	hindbrain, gabaergic and glutamatergic neuron, eye	4.10936	0.0476477	0.27886	SB505124	48	4.06262	0.15022	0.27886	-0.0467381	0.157595	0.767872	0.866485	24
9608	DMSO	48	hindbrain, glutamatergic neuron	5.14441	0.0880179	0.27886	SB505124	48	4.70146	0.0246624	0.27886	-0.442958	0.0914078	1.00701066593208e-05	7.57546660053451e-05	24
9609	DMSO	48	hindbrain, glutamatergic neuron (lhx9+)	5.04582	0.0806629	0.27886	SB505124	48	3.79783	0.0689099	0.27886	-1.24799	0.10609	7.02139006074427e-17	3.87346685017725e-15	24
9610	DMSO	48	hindbrain, glutamatergic neuron (spon2b+, jhy+)	0.901425	0.337473	0.27886	SB505124	48	2.51214	0.64306	0.27886	1.61071	0.726233	0.0305625	0.0857305	24
9611	DMSO	48	hindbrain, marginal zone	1.55106	0.149708	0.27886	SB505124	48	2.1122	0.561953	0.27886	0.561144	0.581553	0.338667	0.50954	24
9612	DMSO	48	hindbrain, marginal zone, (ebf3a+)	4.06506	0.0388685	0.27886	SB505124	48	3.50651	0.0357253	0.27886	-0.558548	0.0527926	4.57125093951709e-15	1.8913550762252e-13	24
9613	DMSO	48	hindbrain, progenitor (suspected doublets)	2.1351	0.211644	0.27886	SB505124	48	3.08564	0.165323	0.27886	0.950537	0.268561	0.000806273	0.00360644	24
9614	DMSO	48	HR ionocyte	-0.153106	0.474015	0.27886	SB505124	48	-0.545825	0.552143	0.27886	-0.392719	0.727704	0.591528	0.753061	24
9615	DMSO	48	hypochord	-0.625578	0.58829	0.27886	SB505124	48	-0.367982	0.641425	0.27886	0.257596	0.870351	0.76833	0.866485	24
9616	DMSO	48	immature melanophore	-0.633796	0.767267	0.27886	SB505124	48	-2.23113	1.72097	0.27886	-1.59734	1.88426	0.400136	0.578343	24
9617	DMSO	48	intestinal bulb primordium	-5	0	0.27886	SB505124	48	-0.789308	0.342225	0.27886	4.21069	0.342225	1.10535187880972e-17	7.31742943772033e-16	24
9618	DMSO	48	intestinal endoderm	1.86943	0.115979	0.27886	SB505124	48	1.83396	0.385509	0.27886	-0.0354652	0.402577	0.93011	1	24
9619	DMSO	48	intestinal epithelium	1.52567	0.166839	0.27886	SB505124	48	-1.06811	0.488101	0.27886	-2.59378	0.515828	5.23477938697628e-06	4.02956273741662e-05	24
9620	DMSO	48	intestinal rod	-5	0	0.27886	SB505124	48	-1.49528	2.2636	0.27886	3.50472	2.2636	0.127086	0.259664	24
9621	DMSO	48	intestine	-0.848148	1.27903	0.27886	SB505124	48	-0.780232	1.38754	0.27886	0.0679155	1.88711	0.971417	1	24
9622	DMSO	48	intestine, cloaca	-0.449116	0.380013	0.27886	SB505124	48	-0.78334	1.38489	0.27886	-0.334224	1.43609	0.816803	0.901255	24
9623	DMSO	48	iridophore	2.72852	0.0534974	0.27886	SB505124	48	2.721	0.0596099	0.27886	-0.00752335	0.0800956	0.925494	1	24
9624	DMSO	48	KA neuron	3.70346	0.0765131	0.27886	SB505124	48	3.7481	0.0847855	0.27886	0.044642	0.114205	0.697334	0.833276	24
9625	DMSO	48	keratinocyte	0.982979	0.223793	0.27886	SB505124	48	1.57535	0.123828	0.27886	0.592376	0.255767	0.0241732	0.0706091	24
9626	DMSO	48	KS ionocyte	1.42746	0.0998887	0.27886	SB505124	48	1.66455	0.120974	0.27886	0.237085	0.156884	0.136258	0.270069	24
9627	DMSO	48	late distal tubule	0.159612	0.140335	0.27886	SB505124	48	0.404492	0.233947	0.27886	0.24488	0.272809	0.373163	0.547584	24
9628	DMSO	48	late notochord sheath	2.27085	0.170747	0.27886	SB505124	48	2.13281	0.198648	0.27886	-0.138038	0.261946	0.600257	0.758107	24
9629	DMSO	48	late notochord sheath (entpd5a+)	0.0850258	0.317025	0.27886	SB505124	48	-1.03346	0.632263	0.27886	-1.11849	0.707292	0.119328	0.249658	24
9630	DMSO	48	late notochord sheath, proliferative	0.182288	0.199808	0.27886	SB505124	48	0.628392	0.380162	0.27886	0.446104	0.429473	0.303319	0.471355	24
9631	DMSO	48	late vacuolated notochord	0.758895	0.274207	0.27886	SB505124	48	0.7383	0.157051	0.27886	-0.0205956	0.315998	0.948262	1	24
9632	DMSO	48	lateral floor plate	2.86654	0.174896	0.27886	SB505124	48	3.06094	0.154263	0.27886	0.194402	0.233207	0.407984	0.582081	24
9633	DMSO	48	lateral hindbrain, glutamatergic neuron	1.34978	0.12692	0.27886	SB505124	48	1.78684	0.134603	0.27886	0.437057	0.185004	0.021593	0.0645794	24
9634	DMSO	48	lateral line ganglion	1.52792	0.294333	0.27886	SB505124	48	1.84053	0.183755	0.27886	0.312611	0.346984	0.371413	0.547584	24
9635	DMSO	48	lateral plate mesoderm	0.756072	0.188226	0.27886	SB505124	48	0.400378	0.167687	0.27886	-0.355695	0.252087	0.163679	0.311367	24
9636	DMSO	48	lens (suspected doublets)	-1.16036	0.643876	0.27886	SB505124	48	-0.581401	1.64953	0.27886	0.578959	1.77074	0.744897	0.859097	24
9637	DMSO	48	lens epithelium	1.96874	0.108619	0.27886	SB505124	48	1.867	0.137465	0.27886	-0.10174	0.175199	0.563725	0.731737	24
9638	DMSO	48	lens fiber	2.91454	0.198598	0.27886	SB505124	48	2.48272	0.151566	0.27886	-0.431825	0.249827	0.0893132	0.199748	24
9639	DMSO	48	liver primordium	-0.0348371	0.398742	0.27886	SB505124	48	-1.08051	1.26192	0.27886	-1.04568	1.32342	0.432727	0.609501	24
9640	DMSO	48	locus coerulus	-0.461598	0.488407	0.27886	SB505124	48	-1.10244	1.4651	0.27886	-0.640843	1.54436	0.679731	0.820159	24
9641	DMSO	48	macrophage	2.97038	0.125725	0.27886	SB505124	48	2.77358	0.124357	0.27886	-0.196808	0.176837	0.270409	0.443096	24
9642	DMSO	48	mature fast muscle (ank3a+, stim2b+)	2.75864	0.102371	0.27886	SB505124	48	4.2617	0.121047	0.27886	1.50306	0.158531	2.55351562949547e-13	7.043447278025e-12	24
9643	DMSO	48	mature fast muscle (pvalb1-, pvalb2-, igfn1.3-, ank3a-, stim2b-)	5.07814	0.0392531	0.27886	SB505124	48	4.71455	0.0783265	0.27886	-0.363597	0.0876119	0.000112111	0.000639804	24
9644	DMSO	48	mature fast muscle (pvalb1+, pvalb2+, igfn1.3-)	3.29831	0.0620559	0.27886	SB505124	48	2.61166	0.0976353	0.27886	-0.686652	0.115687	1.83477919177954e-07	1.73517689279722e-06	24
9645	DMSO	48	mature fast muscle (pvalb1+, pvalb2+, igfn1.3+)	3.14856	0.200363	0.27886	SB505124	48	1.01423	0.212464	0.27886	-2.13434	0.292038	9.7413003315466e-10	1.3434876707258e-08	24
9646	DMSO	48	mature slow muscle (AL935186.2+, pvalb4+, grm4-)	1.16202	0.0953679	0.27886	SB505124	48	1.1054	0.191906	0.27886	-0.0566209	0.214296	0.792565	0.883296	24
9647	DMSO	48	mature slow muscle (cyp4t8+)	2.75773	0.151524	0.27886	SB505124	48	2.28236	0.193239	0.27886	-0.47537	0.245563	0.0578528	0.142905	24
9648	DMSO	48	mature slow muscle (errb4b+)	1.60345	0.103899	0.27886	SB505124	48	1.55133	0.1501	0.27886	-0.0521234	0.182551	0.776275	0.868065	24
9649	DMSO	48	mature slow muscle (nova2+)	-0.0390336	0.256748	0.27886	SB505124	48	0.616412	0.131442	0.27886	0.655446	0.288438	0.0268527	0.0766228	24
9650	DMSO	48	mature slow muscle (plekha7a+, grm4+)	0.652036	0.14911	0.27886	SB505124	48	2.72576	0.134229	0.27886	2.07372	0.200627	1.10360230845123e-14	4.0588040455262e-13	24
9651	DMSO	48	mature slow muscle (suspected doublets)	-5	0	0.27886	SB505124	48	-1.48855	1.77661	0.27886	3.51145	1.77661	0.0529458	0.133779	24
9652	DMSO	48	mature slow muscle (tp73+, wnt9a+)	2.02051	0.203404	0.27886	SB505124	48	1.77182	0.0659999	0.27886	-0.248689	0.213844	0.249698	0.415328	24
9653	DMSO	48	medial floor plate, anterior	1.32488	0.213669	0.27886	SB505124	48	1.82908	0.256109	0.27886	0.5042	0.333536	0.13614	0.270069	24
9654	DMSO	48	medial floor plate, posterior	2.01389	0.194981	0.27886	SB505124	48	1.8734	0.180273	0.27886	-0.140495	0.265548	0.598808	0.758107	24
9655	DMSO	48	medial floor plate, posterior progenitor	-2.33356	1.50519	0.27886	SB505124	48	-1.47666	0.639832	0.27886	0.856898	1.63554	0.602363	0.758107	24
9656	DMSO	48	median fin fold and pharyngeal arch epithelium, cleft cells (fras1+,flnb+,frem3-)	1.34496	0.126933	0.27886	SB505124	48	1.84442	0.139779	0.27886	0.499455	0.188812	0.01053	0.0359322	24
9657	DMSO	48	median fin fold and pharyngeal arch epithelium, cleft cells (fras1+,meg6fa+,frem3-)	0.331749	0.306066	0.27886	SB505124	48	0.609506	0.334723	0.27886	0.277757	0.453559	0.542712	0.721437	24
9658	DMSO	48	median fin fold and pharyngeal arch epithelium, ridge cells (frem3+)	-2.22094	1.716	0.27886	SB505124	48	-2.15152	1.56071	0.27886	0.0694242	2.31958	0.976228	1	24
9659	DMSO	48	melanophore	2.83693	0.124791	0.27886	SB505124	48	2.62258	0.0669087	0.27886	-0.214348	0.141596	0.135603	0.270069	24
9660	DMSO	48	mesenchyme, chondrocyte-like	3.69558	0.0581531	0.27886	SB505124	48	2.99539	0.199476	0.27886	-0.700193	0.207779	0.00135453	0.00574809	24
9661	DMSO	48	mesenchyme, connective tissue-like (postnb+)	4.32806	0.0341342	0.27886	SB505124	48	4.02415	0.0704122	0.27886	-0.30391	0.0782497	0.000269952	0.00137468	24
9662	DMSO	48	mesenchyme, osteocyte-like (panx3+, sp7+)	2.78311	0.035594	0.27886	SB505124	48	2.39687	0.128968	0.27886	-0.386244	0.13379	0.00548686	0.0208613	24
9663	DMSO	48	mesenchyme, tenocyte-like (tnmd+)	1.30094	0.0783627	0.27886	SB505124	48	1.83159	0.225041	0.27886	0.530649	0.238294	0.0299229	0.0846536	24
9664	DMSO	48	MHB, progenitor	4.1976	0.0561244	0.27886	SB505124	48	4.66587	0.0856189	0.27886	0.468272	0.102375	2.62706492941227e-05	0.000167223	24
9665	DMSO	48	MHB, progenitor (suspected doublets)	2.49445	0.0714882	0.27886	SB505124	48	2.64554	0.1014	0.27886	0.151091	0.124066	0.228308	0.393594	24
9666	DMSO	48	midbrain, glutamatergic neuron	2.88733	0.115459	0.27886	SB505124	48	1.30151	0.16207	0.27886	-1.58582	0.198991	7.72851024321127e-11	1.50478640617819e-09	24
9667	DMSO	48	midbrain, tegmentum	4.61099	0.0953382	0.27886	SB505124	48	3.40036	0.131125	0.27886	-1.21063	0.162121	5.28975908967769e-10	7.61265329862311e-09	24
9668	DMSO	48	migrating neural crest, mesenchyme-fated	-0.295995	0.50076	0.27886	SB505124	48	0.310607	0.318582	0.27886	0.606602	0.593511	0.311072	0.476639	24
9669	DMSO	48	motor neuron (suspected doublets)	-0.043053	0.44358	0.27886	SB505124	48	0.323652	0.224049	0.27886	0.366705	0.496952	0.463597	0.642053	24
9670	DMSO	48	motor neuron glutamatergic neuron	2.86966	0.0812376	0.27886	SB505124	48	3.06169	0.319495	0.27886	0.192027	0.329661	0.562529	0.731737	24
9671	DMSO	48	motor neuron, lateral motor column	2.58197	0.0784038	0.27886	SB505124	48	2.26108	0.18049	0.27886	-0.320891	0.196784	0.108472	0.234668	24
9672	DMSO	48	motor neuron, medial motor column	0.894924	0.196308	0.27886	SB505124	48	1.88621	0.164423	0.27886	0.991288	0.25607	0.000281306	0.00141079	24
9673	DMSO	48	myeloid (doublets, muscle , ttn.1+)	-0.841258	1.339	0.27886	SB505124	48	-5	0	0.27886	-4.15874	1.339	0.00295492	0.0119278	24
9674	DMSO	48	myeloid (suspected doublets)	1.54894	0.0800189	0.27886	SB505124	48	0.921307	0.232021	0.27886	-0.627637	0.245432	0.0132355	0.0429505	24
9675	DMSO	48	myeloid progenitor cell	-5	0	0.27886	SB505124	48	-5	0	0.27886	0	0	1	1	24
9676	DMSO	48	myoblast head/neck, pharyngeal arch-derived	1.16345	0.116351	0.27886	SB505124	48	-0.773953	0.306978	0.27886	-1.93741	0.328288	2.08407895109735e-07	1.91619481337006e-06	24
9677	DMSO	48	myoblast, head/neck, paraxial mesoderm-derived	1.51017	0.11366	0.27886	SB505124	48	1.78426	0.16079	0.27886	0.274097	0.196906	0.169323	0.314352	24
9678	DMSO	48	NaR ionocyte	0.714394	0.153436	0.27886	SB505124	48	-0.0893648	0.773655	0.27886	-0.803759	0.788724	0.312479	0.476639	24
9679	DMSO	48	neural crest, chrondrocyte-fated	4.98033	0.0476155	0.27886	SB505124	48	4.69713	0.0353533	0.27886	-0.283206	0.059305	1.29400182382015e-05	9.3111870366189e-05	24
9680	DMSO	48	neural crest, ocular	-0.156117	0.250953	0.27886	SB505124	48	0.720956	0.36919	0.27886	0.877074	0.446406	0.0543251	0.1352	24
9681	DMSO	48	neural crest, periocular mesenchyme-fated	-0.0451072	0.191976	0.27886	SB505124	48	0.398251	0.28143	0.27886	0.443358	0.340672	0.19835	0.348469	24
9682	DMSO	48	neural crest, pre-migratory (prdm1a+)	-2.29494	1.46216	0.27886	SB505124	48	-1.48169	1.68305	0.27886	0.81325	2.22948	0.716632	0.838181	24
9683	DMSO	48	neural crest, progenitor	0.909779	0.240348	0.27886	SB505124	48	1.39038	0.192983	0.27886	0.4806	0.308236	0.124486	0.25753	24
9684	DMSO	48	neural crest, progenitor (suspected doublets)	0.317669	0.332686	0.27886	SB505124	48	0.0293708	0.709304	0.27886	-0.288298	0.783449	0.714247	0.838181	24
9685	DMSO	48	neural crest, unspecified	3.1867	0.0716575	0.27886	SB505124	48	3.2341	0.0708331	0.27886	0.0474011	0.100758	0.639831	0.790239	24
9686	DMSO	48	neural tube of caudal spinal cord (mllt3+)	-2.35593	2.03209	0.27886	SB505124	48	-5	0	0.27886	-2.64407	2.03209	0.19844	0.348469	24
9687	DMSO	48	neural tube-like connective tissue	-5	0	0.27886	SB505124	48	-2.22137	3.04402	0.27886	2.77863	3.04402	0.365184	0.542045	24
9688	DMSO	48	neural tube-like connective tissue, taste bud	3.8176	0.0411085	0.27886	SB505124	48	4.0241	0.0746793	0.27886	0.206499	0.0852462	0.0186207	0.0573538	24
9689	DMSO	48	neural tube-like connective tissue, taste bud (trpm5+, pou2f3+)	-5	0	0.27886	SB505124	48	-5	0	0.27886	0	0	1	1	24
9690	DMSO	48	neuromast support cell	2.86981	0.145173	0.27886	SB505124	48	2.97672	0.217149	0.27886	0.106916	0.261207	0.683842	0.820159	24
9691	DMSO	48	neuron (nfixa+, nfixb+)	0.85822	0.173247	0.27886	SB505124	48	0.594353	0.14063	0.27886	-0.263868	0.223139	0.241907	0.407577	24
9692	DMSO	48	neuron, telencephalon (nfixa+, nfixb+)	0.536653	0.165687	0.27886	SB505124	48	0.0344735	0.460728	0.27886	-0.50218	0.489615	0.309384	0.476307	24
9693	DMSO	48	neutrophil	1.37216	0.163477	0.27886	SB505124	48	1.01754	0.278616	0.27886	-0.354625	0.323035	0.276912	0.451516	24
9694	DMSO	48	non-keratinocyte epidermal progenitor	1.5542	0.0888492	0.27886	SB505124	48	1.66946	0.135138	0.27886	0.115265	0.16173	0.478936	0.657792	24
9695	DMSO	48	non-proliferating xanthophore	2.99841	0.0740242	0.27886	SB505124	48	2.68703	0.129267	0.27886	-0.311375	0.148961	0.0410618	0.1105	24
9696	DMSO	48	olfactory vesicle/bulb	2.82669	0.0715376	0.27886	SB505124	48	3.37534	0.238517	0.27886	0.548655	0.249014	0.0316294	0.0879775	24
9697	DMSO	48	oligodendrocyte or schwann cell	0.745783	0.148287	0.27886	SB505124	48	0.231413	0.423427	0.27886	-0.514371	0.448641	0.256376	0.424302	24
9698	DMSO	48	otic epithelium	-0.845136	1.17698	0.27886	SB505124	48	0.543442	0.168682	0.27886	1.38858	1.18901	0.24773	0.414135	24
9699	DMSO	48	otic nonsensory epithelium	1.19942	0.140429	0.27886	SB505124	48	1.36262	0.19852	0.27886	0.1632	0.243168	0.504842	0.682052	24
9700	DMSO	48	pancreatic bud	0.399138	0.187266	0.27886	SB505124	48	0.686442	0.390318	0.27886	0.287304	0.432916	0.509591	0.682893	24
9701	DMSO	48	pancreatic duct	-0.643786	0.627897	0.27886	SB505124	48	-5	0	0.27886	-4.35621	0.627897	4.03930834857722e-09	4.95189282732986e-08	24
9702	DMSO	48	parachordal cartilage	2.41368	0.194587	0.27886	SB505124	48	2.63658	0.266596	0.27886	0.222899	0.330057	0.502194	0.681255	24
9703	DMSO	48	parachordal cartilage, proliferative	-5	0	0.27886	SB505124	48	-5	0	0.27886	0	0	1	1	24
9704	DMSO	48	pectoral fin bud mesoderm	1.12738	0.19902	0.27886	SB505124	48	1.52642	0.135314	0.27886	0.399033	0.240663	0.1028	0.223861	24
9705	DMSO	48	pectoral fin bud progenitor	-1.13721	0.378587	0.27886	SB505124	48	-0.78087	1.51958	0.27886	0.356342	1.56603	0.820814	0.901255	24
9706	DMSO	48	pectoral fin central cells	1.16781	0.159235	0.27886	SB505124	48	0.664128	0.451623	0.27886	-0.503678	0.478873	0.297331	0.466031	24
9707	DMSO	48	pectoral fin cleithrum	1.77887	0.125123	0.27886	SB505124	48	2.61917	0.182707	0.27886	0.840303	0.221444	0.00036011	0.00175289	24
9708	DMSO	48	pectoral fin condensate	2.46982	0.153782	0.27886	SB505124	48	0.390321	0.215694	0.27886	-2.0795	0.264901	1.21978910237624e-10	2.1250010151923e-09	24
9709	DMSO	48	pectoral fin distal mesenchyme	0.940964	0.155135	0.27886	SB505124	48	0.132949	0.258378	0.27886	-0.808015	0.301374	0.00958005	0.0330312	24
9710	DMSO	48	pericyte	1.74991	0.080895	0.27886	SB505124	48	1.1411	0.141823	0.27886	-0.608805	0.163272	0.000444588	0.00210227	24
9711	DMSO	48	periderm	0.399125	0.403683	0.27886	SB505124	48	0.971384	0.10459	0.27886	0.572259	0.417012	0.175351	0.318908	24
9712	DMSO	48	periderm (suspected doublets)	-2.23242	1.66858	0.27886	SB505124	48	-5	0	0.27886	-2.76758	1.66858	0.102682	0.223861	24
9713	DMSO	48	periderm progenitor	-2.15766	2.03659	0.27886	SB505124	48	-5	0	0.27886	-2.84234	2.03659	0.168237	0.314352	24
9714	DMSO	48	periderm, dorsal	-1.21135	1.25933	0.27886	SB505124	48	-0.0746492	0.47481	0.27886	1.1367	1.34586	0.40187	0.578343	24
9715	DMSO	48	periderm, head	0.545833	0.145541	0.27886	SB505124	48	0.136213	0.256294	0.27886	-0.40962	0.294736	0.169997	0.314352	24
9716	DMSO	48	periderm, head, upper body, proliferating	0.940295	0.152389	0.27886	SB505124	48	0.308789	0.461415	0.27886	-0.631506	0.485929	0.198975	0.348469	24
9717	DMSO	48	periderm, mid-tail, proliferating	-5	0	0.27886	SB505124	48	-5	0	0.27886	0	0	1	1	24
9718	DMSO	48	periderm, proliferating	-5	0	0.27886	SB505124	48	0.0956716	0.851181	0.27886	5.09567	0.851181	1.51300586277827e-07	1.47295570758708e-06	24
9719	DMSO	48	periderm, tail	-5	0	0.27886	SB505124	48	-5	0	0.27886	0	0	1	1	24
9720	DMSO	48	perineurial glia (suspected doublets)	3.20292	0.107672	0.27886	SB505124	48	2.38535	0.195343	0.27886	-0.817578	0.223051	0.000543487	0.00253372	24
9721	DMSO	48	periocular mesenchyme	1.80269	0.0996793	0.27886	SB505124	48	2.35345	0.115529	0.27886	0.550753	0.152587	0.000648135	0.00297962	24
9722	DMSO	48	pharyngeal arch mesoderm, pharyngeal mesoderm-derived	3.03039	0.0685554	0.27886	SB505124	48	2.88081	0.0834461	0.27886	-0.149572	0.107996	0.171457	0.31529	24
9723	DMSO	48	pharyngeal arch skeleton	-2.31002	1.53928	0.27886	SB505124	48	-5	0	0.27886	-2.68998	1.53928	0.0859271	0.196333	24
9724	DMSO	48	pharyngeal arch, contains muscle, early cartilage	2.12667	0.293896	0.27886	SB505124	48	3.26973	0.148919	0.27886	1.14306	0.329472	0.00100059	0.00441595	24
9725	DMSO	48	pharyngeal arch, early	1.78494	0.135801	0.27886	SB505124	48	2.28575	0.100537	0.27886	0.50081	0.168966	0.00442648	0.0172372	24
9726	DMSO	48	pharynx, early	-5	0	0.27886	SB505124	48	-1.4286	2.34418	0.27886	3.5714	2.34418	0.133159	0.270069	24
9727	DMSO	48	pigment (suspected doublets)	0.328912	0.143487	0.27886	SB505124	48	0.548279	0.170587	0.27886	0.219367	0.222909	0.329221	0.498271	24
9728	DMSO	48	podocyte	0.635639	0.473075	0.27886	SB505124	48	0.396009	0.406152	0.27886	-0.23963	0.623506	0.702166	0.836032	24
9729	DMSO	48	posterior lateral line primordium	-5	0	0.27886	SB505124	48	-2.26483	1.76302	0.27886	2.73517	1.76302	0.126338	0.259664	24
9730	DMSO	48	proliferating xanthophore	0.3259	0.202092	0.27886	SB505124	48	-1.06147	0.329904	0.27886	-1.38737	0.386882	0.000697324	0.00316184	24
9731	DMSO	48	pronephric mesoderm	0.157333	0.273278	0.27886	SB505124	48	0.0322365	0.264695	0.27886	-0.125097	0.380453	0.743504	0.859097	24
9732	DMSO	48	proximal convoluted tubule	1.01248	0.180995	0.27886	SB505124	48	1.5396	0.180582	0.27886	0.527129	0.255673	0.043804	0.116928	24
9733	DMSO	48	proximal renal progenitors	-1.13868	0.489292	0.27886	SB505124	48	-1.47222	0.435102	0.27886	-0.333538	0.654767	0.612439	0.762095	24
9734	DMSO	48	proximal straight tubule	0.473814	0.183353	0.27886	SB505124	48	-0.093582	0.922891	0.27886	-0.567396	0.940928	0.548889	0.726729	24
9735	DMSO	48	purkinje neuron (rorb+)	0.936772	0.135961	0.27886	SB505124	48	-1.46819	1.25482	0.27886	-2.40496	1.26217	0.0617734	0.150346	24
9736	DMSO	48	multiciliated cells	-0.435658	1.3039	0.27886	SB505124	48	0.0389873	0.171188	0.27886	0.474645	1.31509	0.719491	0.838562	24
9737	DMSO	48	retina (chata+, pvalb6+)	2.84178	0.116541	0.27886	SB505124	48	2.77217	0.123859	0.27886	-0.0696028	0.170067	0.683879	0.820159	24
9738	DMSO	48	retina (suspected doublets)	4.00948	0.0699678	0.27886	SB505124	48	3.8917	0.043714	0.27886	-0.117782	0.0825009	0.158851	0.305695	24
9739	DMSO	48	retina, amacrine	4.69629	0.0979377	0.27886	SB505124	48	3.82767	0.0852536	0.27886	-0.868616	0.129846	1.04511674008815e-08	1.19287462403165e-07	24
9740	DMSO	48	retina, bipolar	4.68553	0.213193	0.27886	SB505124	48	2.16639	0.100172	0.27886	-2.51914	0.235553	3.02918487666194e-15	1.43237170596443e-13	24
9741	DMSO	48	retina, horizontal	3.07895	0.0993721	0.27886	SB505124	48	2.97159	0.167182	0.27886	-0.107362	0.194486	0.583085	0.745179	24
9742	DMSO	48	retina, optic cup+vesicle+progenitor	5.86335	0.0317741	0.27886	SB505124	48	6.305	0.0632928	0.27886	0.441646	0.0708207	5.88649014525308e-08	6.08883824399615e-07	24
9743	DMSO	48	retina, photoreceptor	2.56565	0.0912351	0.27886	SB505124	48	3.79087	0.136124	0.27886	1.22522	0.16387	5.10470065940399e-10	7.61265329862311e-09	24
9744	DMSO	48	retina, photoreceptor progenitors	5.10754	0.10076	0.27886	SB505124	48	4.89851	0.100564	0.27886	-0.209034	0.142358	0.147502	0.290613	24
9745	DMSO	48	retina, progenitor (atoh7+) (suspected doublets)	-0.290177	1.34441	0.27886	SB505124	48	-1.46741	1.1426	0.27886	-1.17724	1.76436	0.507318	0.68261	24
9746	DMSO	48	retina, retinal ganglion cell	4.23508	0.0781603	0.27886	SB505124	48	4.73036	0.0934259	0.27886	0.495284	0.121809	0.00014837	0.000805091	24
9747	DMSO	48	retinal pigmented epithelium	-2.40291	1.48652	0.27886	SB505124	48	-5	0	0.27886	-2.59709	1.48652	0.086007	0.196333	24
9748	DMSO	48	retinal pigmented epithelium (early)	1.73439	0.114681	0.27886	SB505124	48	1.96341	0.185716	0.27886	0.229024	0.218271	0.298485	0.466031	24
9749	DMSO	48	rhombomere 1-6	2.89797	0.0839621	0.27886	SB505124	48	5.72803	0.0302432	0.27886	2.83006	0.0892429	6.66853307343765e-38	2.20728444730786e-35	24
9750	DMSO	48	rhombomere 1-6 (suspected doublets)	-5	0	0.27886	SB505124	48	-0.796675	0.679638	0.27886	4.20333	0.679638	7.15540117206705e-08	7.1770842059218e-07	24
9751	DMSO	48	rhombomere 7-8	-5	0	0.27886	SB505124	48	0.712835	0.385845	0.27886	5.71284	0.385845	3.44451345272028e-21	3.80044650950138e-19	24
9752	DMSO	48	rohon-beard neuron	-1.56901	1.17403	0.27886	SB505124	48	-1.07905	1.2098	0.27886	0.489966	1.68581	0.772381	0.866637	24
9753	DMSO	48	saccular macula support cell	0.330605	0.27708	0.27886	SB505124	48	1.15603	0.269357	0.27886	0.825427	0.386428	0.0369833	0.10034	24
9754	DMSO	48	schwann cells, NC-derived	-0.461292	0.669394	0.27886	SB505124	48	-2.17335	1.42479	0.27886	-1.71206	1.5742	0.28136	0.45297	24
9755	DMSO	48	sclerotome (pax1a+, pax1b+, pax3-)	3.78634	0.125984	0.27886	SB505124	48	4.00511	0.102346	0.27886	0.218777	0.162317	0.183043	0.331078	24
9756	DMSO	48	semicircular canal	1.94474	0.170206	0.27886	SB505124	48	1.11618	0.217131	0.27886	-0.828558	0.275891	0.00396277	0.0156152	24
9757	DMSO	48	sinoatrial node	-0.623183	1.54556	0.27886	SB505124	48	-5	0	0.27886	-4.37682	1.54556	0.00638461	0.023745	24
9758	DMSO	48	slow-committed myocyte	-0.638708	0.452669	0.27886	SB505124	48	-5	0	0.27886	-4.36129	0.452669	1.44493444087217e-13	4.78273299928689e-12	24
9759	DMSO	48	solid lens vesicle	0.396194	0.24802	0.27886	SB505124	48	0.399693	0.148902	0.27886	0.00349929	0.289284	0.990391	1	24
9760	DMSO	48	spinal cord (ret+)	3.03833	0.130514	0.27886	SB505124	48	3.77742	0.113231	0.27886	0.739095	0.172787	7.29467879567732e-05	0.000447137	24
9761	DMSO	48	spinal cord (ret+) (suspected doublets)	-5	0	0.27886	SB505124	48	-1.49754	1.48332	0.27886	3.50246	1.48332	0.0216565	0.0645794	24
9762	DMSO	48	spinal cord, gabaergic and glutamatergic neuron, eye	2.46016	0.0819387	0.27886	SB505124	48	2.82076	0.121043	0.27886	0.360598	0.146169	0.0166535	0.0524983	24
9763	DMSO	48	spinal cord, gabaergic neuron	-0.624079	0.428267	0.27886	SB505124	48	-1.15661	0.41185	0.27886	-0.532532	0.594166	0.373879	0.547584	24
9764	DMSO	48	spinal cord, glutamatergic neuron	3.20063	0.0617942	0.27886	SB505124	48	3.73305	0.119588	0.27886	0.532419	0.13461	0.000213827	0.00112344	24
9765	DMSO	48	spinal cord, glutamatergic neuron (oprd1a+, slit2+)	-0.622319	1.26485	0.27886	SB505124	48	1.32661	0.217585	0.27886	1.94893	1.28342	0.134406	0.270069	24
9766	DMSO	48	spinal cord, glycinergic (sl6a5+)	3.81049	0.0814293	0.27886	SB505124	48	3.95678	0.171063	0.27886	0.146289	0.189455	0.443211	0.619	24
9767	DMSO	48	spinal cord, glycinergic and gabaergic neuron (nr5a2+)	3.23271	0.0902271	0.27886	SB505124	48	2.51277	0.192179	0.27886	-0.719937	0.212306	0.00127056	0.00546176	24
9768	DMSO	48	spinal cord, marginal zone	2.59947	0.15038	0.27886	SB505124	48	3.0855	0.239889	0.27886	0.486036	0.283127	0.0914695	0.203197	24
9769	DMSO	48	spinal cord, motor neuron	2.0681	0.131524	0.27886	SB505124	48	2.77415	0.0633414	0.27886	0.706047	0.145982	1.04137958681556e-05	7.65992540524335e-05	24
9770	DMSO	48	spinal cord, progenitor	4.34123	0.101912	0.27886	SB505124	48	5.4138	0.0596838	0.27886	1.07257	0.118103	1.13617049849358e-12	2.68623167858125e-11	24
9771	DMSO	48	spinal cord, progenitor (suspected doublets)	1.72146	0.194402	0.27886	SB505124	48	2.35007	0.0626659	0.27886	0.628606	0.204253	0.00320551	0.0127834	24
9772	DMSO	48	statoacoustic ganglion	1.28745	0.158163	0.27886	SB505124	48	1.63792	0.238064	0.27886	0.350475	0.285815	0.225154	0.390188	24
9773	DMSO	48	stromal cells, LPM-derived	2.57291	0.0572152	0.27886	SB505124	48	2.57604	0.0607228	0.27886	0.00313275	0.0834316	0.970179	1	24
9774	DMSO	48	swim bladder	-1.56412	1.33025	0.27886	SB505124	48	-5	0	0.27886	-3.43588	1.33025	0.0123894	0.040603	24
9775	DMSO	48	swim bladder and esophagus progenitor	0.252979	0.20071	0.27886	SB505124	48	1.01214	0.745606	0.27886	0.759165	0.772148	0.329671	0.498271	24
9776	DMSO	48	tail bud	1.16349	0.212797	0.27886	SB505124	48	1.711	0.165194	0.27886	0.547509	0.269391	0.0467825	0.122813	24
9777	DMSO	48	telencephalon (nfixa+, nfixb+)	2.97278	0.0746269	0.27886	SB505124	48	3.23582	0.0857671	0.27886	0.263031	0.113689	0.0243185	0.0706091	24
9778	DMSO	48	telencephalon (tp73+)	0.53177	0.29507	0.27886	SB505124	48	0.877067	0.278718	0.27886	0.345296	0.405894	0.398493	0.578343	24
9779	DMSO	48	telencephalon, gabaergic neuron (synpr+)	0.527562	0.209523	0.27886	SB505124	48	1.12589	0.788952	0.27886	0.598329	0.816299	0.466576	0.643486	24
9780	DMSO	48	telencephalon, glutamatergic neuron	2.72847	0.0912584	0.27886	SB505124	48	2.64179	0.150077	0.27886	-0.0866818	0.175645	0.623552	0.773018	24
9781	DMSO	48	telencephalon, proximal to olfactory bulb	3.28498	0.0474458	0.27886	SB505124	48	3.1823	0.334415	0.27886	-0.102679	0.337764	0.762238	0.866485	24
9782	DMSO	48	tenocyte, paraxial-mesoderm derived	2.28933	0.11491	0.27886	SB505124	48	1.96157	0.16064	0.27886	-0.327761	0.197509	0.102512	0.223861	24
9783	DMSO	48	tenocyte, sclerotome-derived (scxa+, scxb+, tnmd+)	2.00268	0.2163	0.27886	SB505124	48	1.6129	0.17139	0.27886	-0.38979	0.275971	0.163261	0.311367	24
9784	DMSO	48	terminal epiderm 1	-5	0	0.27886	SB505124	48	-2.18777	1.9264	0.27886	2.81223	1.9264	0.149825	0.293444	24
9785	DMSO	48	terminal epiderm 10	1.82451	0.132103	0.27886	SB505124	48	1.55131	0.147722	0.27886	-0.273204	0.198174	0.173404	0.31711	24
9786	DMSO	48	terminal epiderm 11	-2.35274	1.51487	0.27886	SB505124	48	0.318739	0.63419	0.27886	2.67148	1.64226	0.109316	0.234957	24
9787	DMSO	48	terminal epiderm 12	-0.857322	0.624777	0.27886	SB505124	48	-0.0915143	0.494514	0.27886	0.765807	0.796801	0.34056	0.510069	24
9788	DMSO	48	terminal epiderm 13	-0.45012	0.267529	0.27886	SB505124	48	-2.23348	1.47614	0.27886	-1.78336	1.50018	0.239462	0.406472	24
9789	DMSO	48	terminal epiderm 14	-1.57216	0.390684	0.27886	SB505124	48	-2.27375	1.65023	0.27886	-0.701591	1.69584	0.680637	0.820159	24
9790	DMSO	48	terminal epiderm 15	-0.848846	0.4749	0.27886	SB505124	48	-0.559601	0.421898	0.27886	0.289245	0.635239	0.6506	0.797588	24
9791	DMSO	48	terminal epiderm 16	-2.32878	1.94405	0.27886	SB505124	48	-2.25071	1.69425	0.27886	0.0780717	2.57872	0.975953	1	24
9792	DMSO	48	terminal epiderm 17	-5	0	0.27886	SB505124	48	-5	0	0.27886	0	0	1	1	24
9793	DMSO	48	terminal epiderm 18	0.537665	0.140548	0.27886	SB505124	48	1.05789	0.194262	0.27886	0.52023	0.239773	0.0342148	0.093596	24
9794	DMSO	48	terminal epiderm 19, ventral tail	0.860218	0.303729	0.27886	SB505124	48	0.720342	0.362646	0.27886	-0.139876	0.473037	0.768535	0.866485	24
9795	DMSO	48	terminal epiderm 2	0.331644	0.172717	0.27886	SB505124	48	-0.0271435	0.24998	0.27886	-0.358787	0.303844	0.242576	0.407577	24
9796	DMSO	48	terminal epiderm 20	-0.296486	0.255387	0.27886	SB505124	48	-0.234604	1.48636	0.27886	0.0618816	1.50814	0.967414	1	24
9797	DMSO	48	terminal epiderm 21	0.676161	0.545642	0.27886	SB505124	48	0.133444	0.462701	0.27886	-0.542717	0.715414	0.451214	0.627529	24
9798	DMSO	48	terminal epiderm 3	0.0677574	0.266763	0.27886	SB505124	48	-0.560696	1.33316	0.27886	-0.628453	1.35959	0.64567	0.794486	24
9799	DMSO	48	terminal epiderm 4	-0.286507	0.564722	0.27886	SB505124	48	-1.44442	1.56121	0.27886	-1.15791	1.66021	0.488358	0.665212	24
9800	DMSO	48	terminal epiderm 5	-5	0	0.27886	SB505124	48	-0.386923	0.611833	0.27886	4.61308	0.611833	4.00830190561541e-10	6.31784728932714e-09	24
9801	DMSO	48	terminal epiderm 7	2.07495	0.148409	0.27886	SB505124	48	1.56808	0.159785	0.27886	-0.506877	0.218075	0.0236945	0.0700258	24
9802	DMSO	48	terminal epiderm 8	0.967855	0.318038	0.27886	SB505124	48	-0.782462	1.30563	0.27886	-1.75032	1.34381	0.197982	0.348469	24
9803	DMSO	48	terminal epiderm 9	0.75075	0.348008	0.27886	SB505124	48	-0.562212	0.367526	0.27886	-1.31296	0.506147	0.0120363	0.0398402	24
9804	DMSO	48	terminal epiderm 9, differentiated 1	-2.2686	1.66977	0.27886	SB505124	48	-2.195	1.50322	0.27886	0.0736046	2.24673	0.97398	1	24
9805	DMSO	48	terminal epiderm 9, differentiated 2	-5	0	0.27886	SB505124	48	-2.22698	2.64252	0.27886	2.77302	2.64252	0.298429	0.466031	24
9806	DMSO	48	terminal epiderm 9, progenitor	0.808943	0.157062	0.27886	SB505124	48	1.39133	0.542019	0.27886	0.582384	0.564317	0.306424	0.473955	24
9807	DMSO	48	terminal periderm 1	-1.14933	1.76802	0.27886	SB505124	48	-5	0	0.27886	-3.85067	1.76802	0.0335611	0.0925728	24
9808	DMSO	48	terminal periderm, cloaca	-5	0	0.27886	SB505124	48	-1.53494	1.99674	0.27886	3.46506	1.99674	0.0880813	0.198471	24
9809	DMSO	48	thyroid follicle cell 2	-0.873589	1.33056	0.27886	SB505124	48	-1.51694	1.69178	0.27886	-0.643349	2.15232	0.766097	0.866485	24
9810	DMSO	48	trigeminal ganglion	1.2298	0.105079	0.27886	SB505124	48	1.56409	0.126876	0.27886	0.334282	0.164739	0.0471216	0.122813	24
9811	DMSO	48	undifferentiated otic support cell	2.38286	0.137788	0.27886	SB505124	48	2.65249	0.0428626	0.27886	0.269627	0.144301	0.0668345	0.16105	24
9812	DMSO	48	unknown (CNS, other, rasgrp4+ and etv4+)	2.08781	0.160292	0.27886	SB505124	48	0.320774	0.343793	0.27886	-1.76703	0.379325	1.95592829664459e-05	0.000129482	24
9813	DMSO	48	unknown (connective tissue, suspected eye or ear, collagens+, svila+, celf2+, htra1b+)	1.09748	0.187141	0.27886	SB505124	48	-1.47365	1.28509	0.27886	-2.57113	1.29865	0.0525556	0.133779	24
9814	DMSO	48	unknown (connective tissue, wnt11+, rspo2+, lmx1b+)	2.93877	0.0873785	0.27886	SB505124	48	2.87399	0.114463	0.27886	-0.0647777	0.144003	0.654534	0.799449	24
9815	DMSO	48	unknown (cranial sensory ganglion)	-0.0444461	0.170586	0.27886	SB505124	48	0.214369	0.423816	0.27886	0.258815	0.456859	0.573272	0.740558	24
9816	DMSO	48	unknown (endothelium, f8+, clic2+)	1.20589	0.323968	0.27886	SB505124	48	1.29744	0.244225	0.27886	0.0915423	0.40571	0.822293	0.901255	24
9817	DMSO	48	unknown (head mesenchyme, meox1+, foxc1a+)	-5	0	0.27886	SB505124	48	-0.0911869	0.618336	0.27886	4.90881	0.618336	8.68708467294189e-11	1.59745834819098e-09	24
9818	DMSO	48	unknown (head mesenchyme, paraxial-mesoderm derived, stc1+)	0.619423	0.297046	0.27886	SB505124	48	2.0012	0.133494	0.27886	1.38178	0.325663	8.20025540130023e-05	0.000484694	24
9819	DMSO	48	unknown (head vasculature, vegfd+, si:dkey-261h17.1+, col15a1b+)	-0.31082	1.69095	0.27886	SB505124	48	-1.5004	1.26095	0.27886	-1.18958	2.10934	0.574995	0.740558	24
9820	DMSO	48	unknown (heart, mesoderm, flt4+, pbx1a+, meis1b+)	1.26907	0.149386	0.27886	SB505124	48	1.54311	0.0787732	0.27886	0.274042	0.168883	0.110177	0.235282	24
9821	DMSO	48	unknown (mesoderm, nkx2.3+)	2.86009	0.0531933	0.27886	SB505124	48	2.54057	0.0649284	0.27886	-0.319522	0.0839358	0.000346379	0.00171121	24
9822	DMSO	48	unknown (muscle, lamb2+, itga1+, ccbe1+)	2.75116	0.117061	0.27886	SB505124	48	2.5137	0.122882	0.27886	-0.237461	0.169715	0.167179	0.314352	24
9823	DMSO	48	unknown (myeloid, tox2+, gse1+)	1.04742	0.262931	0.27886	SB505124	48	0.4728	0.316108	0.27886	-0.574622	0.411165	0.167666	0.314352	24
9824	DMSO	48	unknown (neural crest, jhy+, prickle1b+, prdm1a+)	1.0953	0.131313	0.27886	SB505124	48	0.478412	0.282102	0.27886	-0.616891	0.311166	0.0522495	0.133779	24
9825	DMSO	48	unknown (neuron, hctr2+, opn8b+)	-5	0	0.27886	SB505124	48	-2.22429	2.61259	0.27886	2.77571	2.61259	0.292518	0.46327	24
9826	DMSO	48	unknown (possibly kidney, mesoderm, fgf24+, wt1a-)	2.42914	0.0857017	0.27886	SB505124	48	2.75078	0.0778557	0.27886	0.321644	0.115786	0.00739346	0.0268927	24
9827	DMSO	48	unknown (retina, pvalb7+)	-2.29967	2.50007	0.27886	SB505124	48	-5	0	0.27886	-2.70033	2.50007	0.284646	0.45297	24
9828	DMSO	48	unknown (stroma, paraxial-mesoderm derived, fmod+, collagens+)	2.9624	0.07776	0.27886	SB505124	48	2.50736	0.0830854	0.27886	-0.455039	0.113797	0.000185405	0.000989824	24
9829	DMSO	48	unknown (tenocyte, tnmd+, cdon+)	1.99732	0.215097	0.27886	SB505124	48	2.00729	0.0768109	0.27886	0.00997444	0.2284	0.965319	1	24
9830	DMSO	48	unknown 1 (head, pax6a+, suspected doublets)	0.651843	0.268438	0.27886	SB505124	48	1.69929	0.144068	0.27886	1.04744	0.304655	0.00110095	0.00479493	24
9831	DMSO	48	unknown 1 (notochord, suspected doublets)	0.543198	0.349175	0.27886	SB505124	48	0.774283	0.285032	0.27886	0.231085	0.45074	0.610157	0.762095	24
9832	DMSO	48	unknown 3 (pancreas, suspected doublets)	-5	0	0.27886	SB505124	48	-2.3379	1.15619	0.27886	2.6621	1.15619	0.0249811	0.0719021	24
9833	DMSO	48	unknown parachordal cartilage	-1.53902	1.12301	0.27886	SB505124	48	-0.752906	0.741075	0.27886	0.786117	1.34549	0.561351	0.731737	24
9834	DMSO	48	unknown pronephros (possibly doublets)	-0.870581	0.49625	0.27886	SB505124	48	-0.804004	1.92974	0.27886	0.0665771	1.99252	0.973462	1	24
9835	DMSO	48	utricular macula support cell	0.249463	0.218911	0.27886	SB505124	48	1.30457	0.179009	0.27886	1.0551	0.282783	0.000441236	0.00210227	24
9836	DMSO	48	xanthophore progenitor	-0.639219	0.307523	0.27886	SB505124	48	-5	0	0.27886	-4.36078	0.307523	2.40740627175454e-20	1.99212868987688e-18	24
9837	DMSO	48	adenohypophysis	1.0856	0.272791	0.27886	LY411575	48	1.76903	0.483231	0.27886	0.683438	0.554911	0.22315	0.426951	24
9838	DMSO	48	adrenal gland	-0.0468667	0.248186	0.27886	LY411575	48	-0.480861	0.733928	0.27886	-0.433994	0.774756	0.577559	0.783492	24
9839	DMSO	48	anterior segment mesenchyme (scinla+)	2.00983	0.0879939	0.27886	LY411575	48	1.07471	0.182936	0.27886	-0.935124	0.202998	2.34548552424977e-05	0.000199066	24
9840	DMSO	48	apical ectodermal ridge, (ms1b+)	-2.31754	1.50746	0.27886	LY411575	48	-1.95158	1.83655	0.27886	0.365963	2.37599	0.878134	1	24
9841	DMSO	48	apical ectodermal ridge, median or pectoral	3.49996	0.0871016	0.27886	LY411575	48	3.62657	0.0578339	0.27886	0.126611	0.104554	0.230904	0.436251	24
9842	DMSO	48	basal cell, early	3.95593	0.0248828	0.27886	LY411575	48	3.85093	0.0753925	0.27886	-0.105007	0.0793926	0.191243	0.403193	24
9843	DMSO	48	basal cell, late	3.31402	0.140671	0.27886	LY411575	48	3.71891	0.163429	0.27886	0.404891	0.215632	0.0655429	0.204667	24
9844	DMSO	48	basal cell, posterior (fn1b+, cyp26a1+)	-0.0427891	0.507407	0.27886	LY411575	48	0.761935	0.311754	0.27886	0.804724	0.595527	0.181945	0.39029	24
9845	DMSO	48	cardiomyocyte	1.47734	0.267886	0.27886	LY411575	48	1.45665	0.144439	0.27886	-0.0206953	0.304344	0.946024	1	24
9846	DMSO	48	cholinergic neuron (vipb+)	-5	0	0.27886	LY411575	48	-1.81694	1.84877	0.27886	3.18306	1.84877	0.0905437	0.245827	24
9847	DMSO	48	chondrocranium	2.15068	0.0990429	0.27886	LY411575	48	1.66438	0.248974	0.27886	-0.486302	0.267951	0.0748036	0.219115	24
9848	DMSO	48	chondrocyte, sclerotome-derived	2.09916	0.177317	0.27886	LY411575	48	2.04696	0.346921	0.27886	-0.0521972	0.389609	0.893896	1	24
9849	DMSO	48	condensing jaw chondrocyte	1.70304	0.214741	0.27886	LY411575	48	2.57394	0.190034	0.27886	0.870903	0.286751	0.0035987	0.0189075	24
9850	DMSO	48	connective tissue-meninges-dermal FB, early	-5	0	0.27886	LY411575	48	-5	0	0.27886	0	0	1	1	24
9851	DMSO	48	connective tissue-meninges-dermal FB, early, (dio3b+)	-5	0	0.27886	LY411575	48	-4.82969	0.228655	0.27886	0.17031	0.228655	0.459433	0.694001	24
9852	DMSO	48	connective tissue-meninges-dermal FB, late	4.27436	0.0500757	0.27886	LY411575	48	4.5106	0.0474703	0.27886	0.236248	0.069	0.00114988	0.00710874	24
9853	DMSO	48	corneal epthithium	2.59507	0.0596913	0.27886	LY411575	48	2.50814	0.115638	0.27886	-0.0869214	0.130135	0.506873	0.726299	24
9854	DMSO	48	corpuscles of stannius	1.195	1.13646	0.27886	LY411575	48	-0.794201	0.386423	0.27886	-1.9892	1.20036	0.102979	0.264232	24
9855	DMSO	48	cranial ganglion progenitor	2.41612	0.058554	0.27886	LY411575	48	2.1421	0.126932	0.27886	-0.274017	0.139787	0.0548609	0.174605	24
9856	DMSO	48	cranial motor neuron	1.79346	0.0736475	0.27886	LY411575	48	2.32191	0.303286	0.27886	0.528455	0.3121	0.0958716	0.251853	24
9857	DMSO	48	cranial motor neuron progenitor	0.90387	0.188757	0.27886	LY411575	48	1.22541	0.282633	0.27886	0.321543	0.339869	0.348101	0.572743	24
9858	DMSO	48	cranial motor neuron, facial	-0.0459697	0.34847	0.27886	LY411575	48	-1.20121	0.527103	0.27886	-1.15524	0.631877	0.0727439	0.217076	24
9859	DMSO	48	cranial muscle, non-somitic, fast-twitch (suspected doublets)	1.87789	0.110835	0.27886	LY411575	48	1.9134	0.180256	0.27886	0.0355032	0.211605	0.86735	1	24
9860	DMSO	48	crista support cell	-0.657028	0.166133	0.27886	LY411575	48	-1.89061	1.29719	0.27886	-1.23358	1.30778	0.349529	0.572743	24
9861	DMSO	48	delaminating cranial neural crest, mesenchyme-fated	-5	0	0.27886	LY411575	48	-4.82917	0.718828	0.27886	0.170832	0.718828	0.813002	0.975013	24
9862	DMSO	48	delaminating trunk/vagal neural crest, mesenchyme-fated	1.64623	0.137783	0.27886	LY411575	48	1.81199	0.217503	0.27886	0.165767	0.257472	0.52227	0.741074	24
9863	DMSO	48	diencephalon, non-visual photoreceptor	-0.448024	0.239314	0.27886	LY411575	48	1.17161	0.194971	0.27886	1.61964	0.308682	2.36668138064507e-06	2.44803605310474e-05	24
9864	DMSO	48	diencephalon, progenitor	3.30026	0.0432149	0.27886	LY411575	48	3.04278	0.114409	0.27886	-0.257486	0.122298	0.0396748	0.135385	24
9865	DMSO	48	diencephalon, progenitor (suspected doublets)	-0.152438	0.268338	0.27886	LY411575	48	1.0236	0.25723	0.27886	1.17604	0.371716	0.00249751	0.0142098	24
9866	DMSO	48	dopaminergic neuron	0.662572	0.274396	0.27886	LY411575	48	0.778594	0.18766	0.27886	0.116021	0.33243	0.728368	0.913219	24
9867	DMSO	48	dorsal lateral hindbrain	1.8612	0.166869	0.27886	LY411575	48	0.428384	0.274989	0.27886	-1.43281	0.321658	3.97961782053996e-05	0.000313632	24
9868	DMSO	48	early distal tubule	0.162652	0.217898	0.27886	LY411575	48	0.698795	0.362788	0.27886	0.536143	0.423196	0.210346	0.405101	24
9869	DMSO	48	early jaw chondrocyte	3.36993	0.116284	0.27886	LY411575	48	3.52969	0.0981515	0.27886	0.159759	0.15217	0.298209	0.516503	24
9870	DMSO	48	early notochord progenitor	-5	0	0.27886	LY411575	48	-5	0	0.27886	0	0	1	1	24
9871	DMSO	48	early otic vesicle	-1.1596	1.34512	0.27886	LY411575	48	-5	0	0.27886	-3.8404	1.34512	0.00599131	0.0291636	24
9872	DMSO	48	early sclerotome (pbx1+, pax1+)	1.59835	0.187759	0.27886	LY411575	48	1.88107	0.214991	0.27886	0.282726	0.285438	0.326117	0.547942	24
9873	DMSO	48	early vacuolated notochord	-5	0	0.27886	LY411575	48	-5	0	0.27886	0	0	1	1	24
9874	DMSO	48	embryo epidermis, (fn1b+)	3.04268	0.0528966	0.27886	LY411575	48	3.28196	0.161146	0.27886	0.239279	0.169606	0.163739	0.361318	24
9875	DMSO	48	endothelium, dorsal aorta	3.14143	0.0732632	0.27886	LY411575	48	3.42779	0.0544819	0.27886	0.286361	0.0913004	0.00270439	0.0146746	24
9876	DMSO	48	endothelium, vein + early artery	2.64837	0.0742866	0.27886	LY411575	48	2.90617	0.118206	0.27886	0.257801	0.139611	0.0700039	0.212581	24
9877	DMSO	48	enteric neurons, NC-derived	0.702704	0.208465	0.27886	LY411575	48	0.311715	0.38585	0.27886	-0.390989	0.438563	0.376397	0.604793	24
9878	DMSO	48	epibranchial ganglion	2.28922	0.161571	0.27886	LY411575	48	2.79176	0.243156	0.27886	0.50254	0.291941	0.0906069	0.245827	24
9879	DMSO	48	epiderm	3.00313	0.0911288	0.27886	LY411575	48	2.5425	0.132925	0.27886	-0.460629	0.161163	0.00594031	0.0291636	24
9880	DMSO	48	epidermal cell (grp+, pvalb8+)	2.0822	0.202539	0.27886	LY411575	48	2.39575	0.088221	0.27886	0.313558	0.220919	0.161247	0.360627	24
9881	DMSO	48	epidermal mucous cell (agr2+)	2.36979	0.0602279	0.27886	LY411575	48	2.62748	0.078531	0.27886	0.257687	0.0989672	0.0117358	0.0498765	24
9882	DMSO	48	epiphysis	-0.154846	0.337172	0.27886	LY411575	48	-1.18672	0.470405	0.27886	-1.03188	0.578763	0.0799274	0.230052	24
9883	DMSO	48	epiphysis, photoreceptor	-0.857671	0.485252	0.27886	LY411575	48	0.905306	0.19972	0.27886	1.76298	0.524745	0.00139689	0.00825661	24
9884	DMSO	48	erythrocyte	3.89898	0.379836	0.27886	LY411575	48	3.11927	0.484527	0.27886	-0.779703	0.615664	0.210505	0.405101	24
9885	DMSO	48	erythrocyte (doublets, periderm, evpla+)	-1.1145	0.420299	0.27886	LY411575	48	-1.1365	2.1517	0.27886	-0.0220046	2.19237	0.992027	1	24
9886	DMSO	48	esophagus	-5	0	0.27886	LY411575	48	0.0735216	0.708984	0.27886	5.07352	0.708984	1.74834385687837e-09	3.04579903487759e-08	24
9887	DMSO	48	exocrine pancreas	0.158351	0.435995	0.27886	LY411575	48	0.901225	0.196457	0.27886	0.742875	0.478212	0.125853	0.308115	24
9888	DMSO	48	eye mature fast muscle (suspected doublets)	1.6671	0.0982891	0.27886	LY411575	48	1.31739	0.303948	0.27886	-0.349712	0.319445	0.278231	0.497809	24
9889	DMSO	48	fast-committed myocyte, fusing (pcdh19+)	-0.630755	0.139332	0.27886	LY411575	48	0.607618	0.464524	0.27886	1.23837	0.48497	0.0133644	0.0537213	24
9890	DMSO	48	fast-committed myocyte, fusing (pcdh7b+)	1.5852	0.0877412	0.27886	LY411575	48	2.04906	0.146649	0.27886	0.463863	0.170893	0.00877012	0.0392285	24
9891	DMSO	48	fast-committed myocyte, pre-fusion	1.74926	0.129166	0.27886	LY411575	48	1.78193	0.309013	0.27886	0.0326687	0.334922	0.922639	1	24
9892	DMSO	48	fin fold mesenchyme-type 1 (and1+, col1a1a+, hoxb13a+, gdf11+)	2.43615	0.142667	0.27886	LY411575	48	2.32787	0.0451964	0.27886	-0.108272	0.149654	0.472343	0.701101	24
9893	DMSO	48	fin fold-type 1 (ucp1+)	1.93128	0.122882	0.27886	LY411575	48	1.31064	0.432669	0.27886	-0.620636	0.449781	0.173018	0.379265	24
9894	DMSO	48	fin fold-type 2 (im:7150988+, gls1+, and1+)	2.47853	0.0603367	0.27886	LY411575	48	2.21112	0.0914779	0.27886	-0.267408	0.109584	0.0178114	0.0678863	24
9895	DMSO	48	floor plate, flexural organ	-0.167274	0.238902	0.27886	LY411575	48	-0.784673	0.731016	0.27886	-0.617399	0.769063	0.425429	0.667471	24
9896	DMSO	48	floor plate, progenitor	-1.51658	1.34923	0.27886	LY411575	48	-4.9369	0.567645	0.27886	-3.42032	1.46377	0.0229959	0.0855241	24
9897	DMSO	48	forebrain, differentiating (ebf3a+)	4.84623	0.0495149	0.27886	LY411575	48	3.27111	0.119757	0.27886	-1.57512	0.129589	1.83442052198877e-17	1.21438638555656e-15	24
9898	DMSO	48	forebrain, gabaergic and glutamatergic neuron, eye	-2.23792	1.34959	0.27886	LY411575	48	-0.247105	0.686877	0.27886	1.99081	1.51433	0.193892	0.405101	24
9899	DMSO	48	forebrain, gabaergic neuron	3.8964	0.0411756	0.27886	LY411575	48	4.11251	0.0549047	0.27886	0.216115	0.0686291	0.00260753	0.0143849	24
9900	DMSO	48	forebrain, glutamatergic neuron	4.76597	0.0656133	0.27886	LY411575	48	5.31303	0.05857	0.27886	0.547062	0.087952	6.25756568690573e-08	8.28501696946318e-07	24
9901	DMSO	48	forebrain, progenitor	5.04874	0.0507244	0.27886	LY411575	48	2.15364	0.200866	0.27886	-2.89509	0.207172	4.61562876692893e-20	5.09257707284492e-18	24
9902	DMSO	48	forebrain, progenitor (foxg1a)	3.64635	0.0397761	0.27886	LY411575	48	2.77043	0.15189	0.27886	-0.875923	0.157012	6.96743728625764e-07	7.68740580583759e-06	24
9903	DMSO	48	forebrain, progenitor (suspected doublets)	-0.638798	0.45552	0.27886	LY411575	48	-5	0	0.27886	-4.3612	0.45552	1.80817140354942e-13	5.98504734574857e-12	24
9904	DMSO	48	forebrain, progenitor, (sfrp5+)	2.66166	0.0476907	0.27886	LY411575	48	1.97653	0.122286	0.27886	-0.685122	0.131256	2.61398911337607e-06	2.62191029250752e-05	24
9905	DMSO	48	forebrain, progenitor, (vax1+, vax2+)	0.953411	0.275126	0.27886	LY411575	48	0.682657	0.35163	0.27886	-0.270754	0.446473	0.546638	0.750777	24
9906	DMSO	48	forebrain, ZLI	-0.21961	0.203335	0.27886	LY411575	48	-1.19663	0.536965	0.27886	-0.977024	0.574174	0.0942768	0.251095	24
9907	DMSO	48	gabaergic and dopaminergic neuron	0.247523	0.426916	0.27886	LY411575	48	-1.17743	0.398671	0.27886	-1.42495	0.584119	0.0178432	0.0678863	24
9908	DMSO	48	gabaergic neuron	3.84944	0.0441937	0.27886	LY411575	48	4.33408	0.0268093	0.27886	0.484634	0.0516896	3.77940425678833e-13	1.13725709908812e-11	24
9909	DMSO	48	gill ionocyte	-0.153644	0.126447	0.27886	LY411575	48	-0.770617	0.204915	0.27886	-0.616973	0.240788	0.0130651	0.0537213	24
9910	DMSO	48	glycinergic neuron, mid-forebrain, crtac1b+, gli3+)	-5	0	0.27886	LY411575	48	-5	0	0.27886	0	0	1	1	24
9911	DMSO	48	habenula	1.38232	0.123188	0.27886	LY411575	48	2.10893	0.173017	0.27886	0.726608	0.212391	0.00115973	0.00710874	24
9912	DMSO	48	hair cell	1.38588	0.0649167	0.27886	LY411575	48	2.11978	0.227641	0.27886	0.733902	0.236716	0.00300229	0.0160284	24
9913	DMSO	48	head and eye connective tissue	1.16315	0.155675	0.27886	LY411575	48	1.07224	0.146375	0.27886	-0.090917	0.213683	0.672091	0.867324	24
9914	DMSO	48	head and eye connective tissue (lmx1bb+)	-5	0	0.27886	LY411575	48	-4.82663	0.772127	0.27886	0.17337	0.772127	0.823143	0.98184	24
9915	DMSO	48	head/neck mesoderm (pax3+, pax7+)	-2.29855	2.49498	0.27886	LY411575	48	-5	0	0.27886	-2.70145	2.49498	0.283477	0.501158	24
9916	DMSO	48	head/neck mesoderm, migrating	3.42185	0.0687718	0.27886	LY411575	48	3.27258	0.0710009	0.27886	-0.149271	0.0988468	0.136537	0.325134	24
9917	DMSO	48	head/neck muscle group 1	0.329666	0.323044	0.27886	LY411575	48	0.701838	0.489732	0.27886	0.372172	0.586682	0.528379	0.741074	24
9918	DMSO	48	head/neck muscle group 2	-2.2548	1.70371	0.27886	LY411575	48	-1.14822	0.59655	0.27886	1.10658	1.80513	0.542303	0.750777	24
9919	DMSO	48	head/neck muscle group 3	0.0717566	0.149126	0.27886	LY411575	48	-0.0755091	0.527316	0.27886	-0.147266	0.547997	0.789104	0.96027	24
9920	DMSO	48	head/neck muscle group 4	-0.854096	0.350323	0.27886	LY411575	48	0.0742231	0.419422	0.27886	0.928319	0.546481	0.0948244	0.251095	24
9921	DMSO	48	head/neck myocytes	2.07798	0.111614	0.27886	LY411575	48	2.76448	0.0787579	0.27886	0.686495	0.136603	5.28998340980883e-06	4.863845857352e-05	24
9922	DMSO	48	heart field	1.9103	0.100567	0.27886	LY411575	48	2.02245	0.105094	0.27886	0.112152	0.14546	0.44388	0.686563	24
9923	DMSO	48	hepatoblast	1.52792	0.0989953	0.27886	LY411575	48	2.13834	0.179541	0.27886	0.610422	0.205024	0.00426336	0.0220387	24
9924	DMSO	48	hepatocyte	-2.31084	1.49841	0.27886	LY411575	48	-1.19091	1.90305	0.27886	1.11993	2.42216	0.645579	0.844611	24
9925	DMSO	48	hindbrain (high rpl+, high hmg+)	4.48733	0.1242	0.27886	LY411575	48	4.1149	0.0919157	0.27886	-0.372427	0.154513	0.0191871	0.0721696	24
9926	DMSO	48	hindbrain (lhx9+, barhl1b+)	2.22482	0.0639403	0.27886	LY411575	48	1.97527	0.140885	0.27886	-0.249552	0.154716	0.112276	0.279423	24
9927	DMSO	48	hindbrain and spinal cord, glutamatergic neuron	2.2121	0.0853763	0.27886	LY411575	48	3.28433	0.108144	0.27886	1.07223	0.137783	1.58314226699097e-10	3.08247111984712e-09	24
9928	DMSO	48	hindbrain and spinal cord, glycinergic and gabaergic neuron	4.94361	0.0438991	0.27886	LY411575	48	4.86491	0.0727868	0.27886	-0.0787043	0.0850003	0.358387	0.5815	24
9929	DMSO	48	hindbrain and spinal cord, glycinergic and gabaergic neuron (mecom+, chrm2a+)	1.10002	0.139469	0.27886	LY411575	48	2.06234	0.249129	0.27886	0.962312	0.285512	0.00135209	0.00813711	24
9930	DMSO	48	hindbrain and spinal cord, proliferating neuron	5.62989	0.085847	0.27886	LY411575	48	6.01876	0.125101	0.27886	0.388872	0.151723	0.0130407	0.0537213	24
9931	DMSO	48	hindbrain, (lmx1ba+, lmx1bb+)	3.91038	0.0626157	0.27886	LY411575	48	4.09162	0.0982664	0.27886	0.181237	0.11652	0.125383	0.308115	24
9932	DMSO	48	hindbrain, differentiating neuron	3.65132	0.153682	0.27886	LY411575	48	2.80936	0.146121	0.27886	-0.841961	0.212061	0.000203493	0.00139359	24
9933	DMSO	48	hindbrain, differentiating neuron (suspected doublets)	-0.629604	0.341981	0.27886	LY411575	48	-1.19556	1.51685	0.27886	-0.565959	1.55493	0.717221	0.902663	24
9934	DMSO	48	hindbrain, differentiating neuron, (ccndx+)	1.16075	0.350629	0.27886	LY411575	48	-4.94789	0.583001	0.27886	-6.10864	0.680317	1.67019066071126e-12	4.6069425724619e-11	24
9935	DMSO	48	hindbrain, differentiating neuron, (cep131+)	3.48674	0.0736219	0.27886	LY411575	48	0.519991	0.622928	0.27886	-2.96675	0.627263	1.52138465124947e-05	0.000132521	24
9936	DMSO	48	hindbrain, differentiating neuron, (ebf3a+)	3.62813	0.0554117	0.27886	LY411575	48	1.49503	0.245247	0.27886	-2.1331	0.251429	1.08635327319181e-11	2.56844952447493e-10	24
9937	DMSO	48	hindbrain, differentiating neuron, (gata2a+)	2.6097	0.131595	0.27886	LY411575	48	0.624455	0.266681	0.27886	-1.98525	0.297382	1.10193947476248e-08	1.51975819227659e-07	24
9938	DMSO	48	hindbrain, gabaergic and glutamatergic neuron, eye	4.10936	0.0476477	0.27886	LY411575	48	5.0167	0.04083	0.27886	0.907344	0.0627487	1.00357946458463e-20	1.91705967670938e-18	24
9939	DMSO	48	hindbrain, glutamatergic neuron	5.14441	0.0880179	0.27886	LY411575	48	4.95359	0.113707	0.27886	-0.190825	0.143793	0.189773	0.40266	24
9940	DMSO	48	hindbrain, glutamatergic neuron (lhx9+)	5.04582	0.0806629	0.27886	LY411575	48	4.61396	0.0833437	0.27886	-0.431858	0.115986	0.000452291	0.00299417	24
9941	DMSO	48	hindbrain, glutamatergic neuron (spon2b+, jhy+)	0.901425	0.337473	0.27886	LY411575	48	1.30912	0.437261	0.27886	0.407697	0.552345	0.46347	0.694001	24
9942	DMSO	48	hindbrain, marginal zone	1.55106	0.149708	0.27886	LY411575	48	0.970321	0.237459	0.27886	-0.580739	0.280712	0.0431106	0.145608	24
9943	DMSO	48	hindbrain, marginal zone, (ebf3a+)	4.06506	0.0388685	0.27886	LY411575	48	1.98495	0.291077	0.27886	-2.08011	0.29366	2.31068643441298e-09	3.82418604895348e-08	24
9944	DMSO	48	hindbrain, progenitor (suspected doublets)	2.1351	0.211644	0.27886	LY411575	48	1.35761	0.202075	0.27886	-0.777484	0.292622	0.0102106	0.0450628	24
9945	DMSO	48	HR ionocyte	-0.153106	0.474015	0.27886	LY411575	48	0.0847826	1.90836	0.27886	0.237889	1.96635	0.904132	1	24
9946	DMSO	48	hypochord	-0.625578	0.58829	0.27886	LY411575	48	-1.88905	1.68854	0.27886	-1.26347	1.78809	0.482692	0.702935	24
9947	DMSO	48	immature melanophore	-0.633796	0.767267	0.27886	LY411575	48	-1.93283	1.32054	0.27886	-1.29903	1.52726	0.398571	0.637329	24
9948	DMSO	48	intestinal bulb primordium	-5	0	0.27886	LY411575	48	-1.18939	2.22829	0.27886	3.81061	2.22829	0.0926844	0.249419	24
9949	DMSO	48	intestinal endoderm	1.86943	0.115979	0.27886	LY411575	48	2.17845	0.275084	0.27886	0.309027	0.298534	0.304971	0.523033	24
9950	DMSO	48	intestinal epithelium	1.52567	0.166839	0.27886	LY411575	48	2.23058	0.227909	0.27886	0.704915	0.282449	0.0154883	0.0610312	24
9951	DMSO	48	intestinal rod	-5	0	0.27886	LY411575	48	-5	0	0.27886	0	0	1	1	24
9952	DMSO	48	intestine	-0.848148	1.27903	0.27886	LY411575	48	-0.0772596	0.333508	0.27886	0.770888	1.3218	0.562052	0.768756	24
9953	DMSO	48	intestine, cloaca	-0.449116	0.380013	0.27886	LY411575	48	-1.93766	1.81509	0.27886	-1.48854	1.85444	0.425488	0.667471	24
9954	DMSO	48	iridophore	2.72852	0.0534974	0.27886	LY411575	48	2.89581	0.132286	0.27886	0.167291	0.142694	0.245922	0.457304	24
9955	DMSO	48	KA neuron	3.70346	0.0765131	0.27886	LY411575	48	3.74073	0.109603	0.27886	0.0372698	0.133668	0.781389	0.954391	24
9956	DMSO	48	keratinocyte	0.982979	0.223793	0.27886	LY411575	48	0.768042	0.205307	0.27886	-0.214937	0.303701	0.481999	0.702935	24
9957	DMSO	48	KS ionocyte	1.42746	0.0998887	0.27886	LY411575	48	1.62815	0.263091	0.27886	0.200687	0.281415	0.478672	0.702935	24
9958	DMSO	48	late distal tubule	0.159612	0.140335	0.27886	LY411575	48	-0.772366	0.515732	0.27886	-0.931978	0.534485	0.0866036	0.238882	24
9959	DMSO	48	late notochord sheath	2.27085	0.170747	0.27886	LY411575	48	1.4631	0.227631	0.27886	-0.80775	0.284553	0.00626695	0.0300632	24
9960	DMSO	48	late notochord sheath (entpd5a+)	0.0850258	0.317025	0.27886	LY411575	48	-0.0370371	0.483748	0.27886	-0.122063	0.578375	0.833605	0.98544	24
9961	DMSO	48	late notochord sheath, proliferative	0.182288	0.199808	0.27886	LY411575	48	0.858796	0.358168	0.27886	0.676508	0.410132	0.104548	0.266196	24
9962	DMSO	48	late vacuolated notochord	0.758895	0.274207	0.27886	LY411575	48	1.56156	0.154462	0.27886	0.802664	0.314719	0.0134709	0.0537213	24
9963	DMSO	48	lateral floor plate	2.86654	0.174896	0.27886	LY411575	48	0.610885	0.142837	0.27886	-2.25565	0.225812	3.91399332596507e-14	1.61941473861805e-12	24
9964	DMSO	48	lateral hindbrain, glutamatergic neuron	1.34978	0.12692	0.27886	LY411575	48	-0.48505	0.404999	0.27886	-1.83483	0.424421	6.24554082030326e-05	0.000469835	24
9965	DMSO	48	lateral line ganglion	1.52792	0.294333	0.27886	LY411575	48	1.42121	0.409676	0.27886	-0.106716	0.504446	0.833212	0.98544	24
9966	DMSO	48	lateral plate mesoderm	0.756072	0.188226	0.27886	LY411575	48	0.622868	0.285209	0.27886	-0.133205	0.341721	0.698133	0.892209	24
9967	DMSO	48	lens (suspected doublets)	-1.16036	0.643876	0.27886	LY411575	48	-0.79668	0.249116	0.27886	0.36368	0.690387	0.600393	0.807845	24
9968	DMSO	48	lens epithelium	1.96874	0.108619	0.27886	LY411575	48	2.14623	0.0815067	0.27886	0.17749	0.135799	0.196461	0.405101	24
9969	DMSO	48	lens fiber	2.91454	0.198598	0.27886	LY411575	48	3.39681	0.32294	0.27886	0.482271	0.379119	0.20851	0.405101	24
9970	DMSO	48	liver primordium	-0.0348371	0.398742	0.27886	LY411575	48	0.080039	0.421996	0.27886	0.114876	0.580582	0.843856	0.994008	24
9971	DMSO	48	locus coerulus	-0.461598	0.488407	0.27886	LY411575	48	0.31798	0.347888	0.27886	0.779578	0.599639	0.198807	0.405101	24
9972	DMSO	48	macrophage	2.97038	0.125725	0.27886	LY411575	48	3.21002	0.13897	0.27886	0.239637	0.187402	0.206174	0.405101	24
9973	DMSO	48	mature fast muscle (ank3a+, stim2b+)	2.75864	0.102371	0.27886	LY411575	48	3.98056	0.108095	0.27886	1.22192	0.148877	3.11030026882589e-11	6.43443368113357e-10	24
9974	DMSO	48	mature fast muscle (pvalb1-, pvalb2-, igfn1.3-, ank3a-, stim2b-)	5.07814	0.0392531	0.27886	LY411575	48	5.20724	0.0785308	0.27886	0.129093	0.0877946	0.146952	0.340147	24
9975	DMSO	48	mature fast muscle (pvalb1+, pvalb2+, igfn1.3-)	3.29831	0.0620559	0.27886	LY411575	48	3.50817	0.120299	0.27886	0.209855	0.135361	0.126597	0.308115	24
9976	DMSO	48	mature fast muscle (pvalb1+, pvalb2+, igfn1.3+)	3.14856	0.200363	0.27886	LY411575	48	3.49699	0.245955	0.27886	0.34842	0.317236	0.276692	0.497744	24
9977	DMSO	48	mature slow muscle (AL935186.2+, pvalb4+, grm4-)	1.16202	0.0953679	0.27886	LY411575	48	0.534115	0.541873	0.27886	-0.627904	0.550201	0.258547	0.472813	24
9978	DMSO	48	mature slow muscle (cyp4t8+)	2.75773	0.151524	0.27886	LY411575	48	2.68238	0.171761	0.27886	-0.0753476	0.229045	0.743388	0.919273	24
9979	DMSO	48	mature slow muscle (errb4b+)	1.60345	0.103899	0.27886	LY411575	48	1.87954	0.10963	0.27886	0.276093	0.151042	0.0727958	0.217076	24
9980	DMSO	48	mature slow muscle (nova2+)	-0.0390336	0.256748	0.27886	LY411575	48	-0.264738	0.639011	0.27886	-0.225705	0.688661	0.744306	0.919273	24
9981	DMSO	48	mature slow muscle (plekha7a+, grm4+)	0.652036	0.14911	0.27886	LY411575	48	1.5959	0.116073	0.27886	0.943866	0.188963	5.90433844312202e-06	5.28198925587402e-05	24
9982	DMSO	48	mature slow muscle (suspected doublets)	-5	0	0.27886	LY411575	48	-5	0	0.27886	0	0	1	1	24
9983	DMSO	48	mature slow muscle (tp73+, wnt9a+)	2.02051	0.203404	0.27886	LY411575	48	2.55295	0.141509	0.27886	0.53244	0.247786	0.035912	0.123822	24
9984	DMSO	48	medial floor plate, anterior	1.32488	0.213669	0.27886	LY411575	48	1.7279	0.3498	0.27886	0.403027	0.409896	0.329644	0.548302	24
9985	DMSO	48	medial floor plate, posterior	2.01389	0.194981	0.27886	LY411575	48	1.72562	0.154451	0.27886	-0.288273	0.248742	0.25132	0.464732	24
9986	DMSO	48	medial floor plate, posterior progenitor	-2.33356	1.50519	0.27886	LY411575	48	-1.96835	1.99928	0.27886	0.365203	2.50254	0.884489	1	24
9987	DMSO	48	median fin fold and pharyngeal arch epithelium, cleft cells (fras1+,flnb+,frem3-)	1.34496	0.126933	0.27886	LY411575	48	2.06759	0.266568	0.27886	0.722629	0.295246	0.017487	0.0678863	24
9988	DMSO	48	median fin fold and pharyngeal arch epithelium, cleft cells (fras1+,meg6fa+,frem3-)	0.331749	0.306066	0.27886	LY411575	48	0.831658	0.169263	0.27886	0.499909	0.349751	0.158368	0.356598	24
9989	DMSO	48	median fin fold and pharyngeal arch epithelium, ridge cells (frem3+)	-2.22094	1.716	0.27886	LY411575	48	-4.92362	0.540816	0.27886	-2.70268	1.79921	0.138578	0.327639	24
9990	DMSO	48	melanophore	2.83693	0.124791	0.27886	LY411575	48	2.82814	0.14466	0.27886	-0.00878921	0.191048	0.963467	1	24
9991	DMSO	48	mesenchyme, chondrocyte-like	3.69558	0.0581531	0.27886	LY411575	48	3.98707	0.0956881	0.27886	0.291487	0.111973	0.0117534	0.0498765	24
9992	DMSO	48	mesenchyme, connective tissue-like (postnb+)	4.32806	0.0341342	0.27886	LY411575	48	4.49483	0.0761694	0.27886	0.166771	0.0834681	0.0504936	0.165479	24
9993	DMSO	48	mesenchyme, osteocyte-like (panx3+, sp7+)	2.78311	0.035594	0.27886	LY411575	48	2.54094	0.164614	0.27886	-0.24217	0.168418	0.155927	0.355944	24
9994	DMSO	48	mesenchyme, tenocyte-like (tnmd+)	1.30094	0.0783627	0.27886	LY411575	48	1.49957	0.164999	0.27886	0.198631	0.182662	0.281425	0.500816	24
9995	DMSO	48	MHB, progenitor	4.1976	0.0561244	0.27886	LY411575	48	4.07638	0.086572	0.27886	-0.121216	0.103173	0.244929	0.457304	24
9996	DMSO	48	MHB, progenitor (suspected doublets)	2.49445	0.0714882	0.27886	LY411575	48	2.91559	0.112023	0.27886	0.421136	0.13289	0.00245968	0.0142098	24
9997	DMSO	48	midbrain, glutamatergic neuron	2.88733	0.115459	0.27886	LY411575	48	2.69455	0.0538987	0.27886	-0.192784	0.12742	0.13581	0.325134	24
9998	DMSO	48	midbrain, tegmentum	4.61099	0.0953382	0.27886	LY411575	48	3.82181	0.0654518	0.27886	-0.789181	0.115643	6.2405548367416e-09	9.38919841346123e-08	24
9999	DMSO	48	migrating neural crest, mesenchyme-fated	-0.295995	0.50076	0.27886	LY411575	48	0.433632	0.282531	0.27886	0.729627	0.574965	0.2096	0.405101	24
10000	DMSO	48	motor neuron (suspected doublets)	-0.043053	0.44358	0.27886	LY411575	48	-0.076695	0.355967	0.27886	-0.0336421	0.568749	0.953039	1	24
10001	DMSO	48	motor neuron glutamatergic neuron	2.86966	0.0812376	0.27886	LY411575	48	3.58109	0.0952321	0.27886	0.711425	0.125175	4.71711494220364e-07	5.38401739954967e-06	24
10002	DMSO	48	motor neuron, lateral motor column	2.58197	0.0784038	0.27886	LY411575	48	2.41687	0.191843	0.27886	-0.165096	0.207246	0.428978	0.668697	24
10003	DMSO	48	motor neuron, medial motor column	0.894924	0.196308	0.27886	LY411575	48	2.13558	0.136916	0.27886	1.24065	0.239338	2.98114567984606e-06	2.90223300008543e-05	24
10004	DMSO	48	myeloid (doublets, muscle , ttn.1+)	-0.841258	1.339	0.27886	LY411575	48	-1.86803	1.82014	0.27886	-1.02677	2.25961	0.651266	0.848698	24
10005	DMSO	48	myeloid (suspected doublets)	1.54894	0.0800189	0.27886	LY411575	48	0.764124	0.34819	0.27886	-0.784819	0.357267	0.032121	0.115566	24
10006	DMSO	48	myeloid progenitor cell	-5	0	0.27886	LY411575	48	-5	0	0.27886	0	0	1	1	24
10007	DMSO	48	myoblast head/neck, pharyngeal arch-derived	1.16345	0.116351	0.27886	LY411575	48	1.76623	0.24763	0.27886	0.602776	0.273602	0.0316442	0.115101	24
10008	DMSO	48	myoblast, head/neck, paraxial mesoderm-derived	1.51017	0.11366	0.27886	LY411575	48	1.50092	0.0952328	0.27886	-0.00924158	0.148283	0.950523	1	24
10009	DMSO	48	NaR ionocyte	0.714394	0.153436	0.27886	LY411575	48	0.687246	0.229498	0.27886	-0.0271486	0.276065	0.922006	1	24
10010	DMSO	48	neural crest, chrondrocyte-fated	4.98033	0.0476155	0.27886	LY411575	48	4.83418	0.0672472	0.27886	-0.146154	0.082398	0.0814449	0.232399	24
10011	DMSO	48	neural crest, ocular	-0.156117	0.250953	0.27886	LY411575	48	-0.766912	0.72686	0.27886	-0.610795	0.768962	0.43031	0.668697	24
10012	DMSO	48	neural crest, periocular mesenchyme-fated	-0.0451072	0.191976	0.27886	LY411575	48	0.0654155	0.375618	0.27886	0.110523	0.421834	0.794262	0.963006	24
10013	DMSO	48	neural crest, pre-migratory (prdm1a+)	-2.29494	1.46216	0.27886	LY411575	48	-0.0794731	0.26153	0.27886	2.21546	1.48537	0.141338	0.331793	24
10014	DMSO	48	neural crest, progenitor	0.909779	0.240348	0.27886	LY411575	48	0.331558	0.355013	0.27886	-0.57822	0.428721	0.182764	0.39029	24
10015	DMSO	48	neural crest, progenitor (suspected doublets)	0.317669	0.332686	0.27886	LY411575	48	-1.95125	1.72603	0.27886	-2.26892	1.7578	0.201994	0.405101	24
10016	DMSO	48	neural crest, unspecified	3.1867	0.0716575	0.27886	LY411575	48	3.37899	0.0680656	0.27886	0.192291	0.0988317	0.0566348	0.178535	24
10017	DMSO	48	neural tube of caudal spinal cord (mllt3+)	-2.35593	2.03209	0.27886	LY411575	48	-5	0	0.27886	-2.64407	2.03209	0.19844	0.405101	24
10018	DMSO	48	neural tube-like connective tissue	-5	0	0.27886	LY411575	48	-5	0	0.27886	0	0	1	1	24
10019	DMSO	48	neural tube-like connective tissue, taste bud	3.8176	0.0411085	0.27886	LY411575	48	4.2248	0.0648429	0.27886	0.407205	0.0767757	1.92178510550007e-06	2.05197054813072e-05	24
10020	DMSO	48	neural tube-like connective tissue, taste bud (trpm5+, pou2f3+)	-5	0	0.27886	LY411575	48	-1.94503	2.13287	0.27886	3.05497	2.13287	0.157511	0.356598	24
10021	DMSO	48	neuromast support cell	2.86981	0.145173	0.27886	LY411575	48	2.85074	0.0602609	0.27886	-0.01907	0.157183	0.903861	1	24
10022	DMSO	48	neuron (nfixa+, nfixb+)	0.85822	0.173247	0.27886	LY411575	48	1.47512	0.119135	0.27886	0.616903	0.210256	0.00481336	0.0241397	24
10023	DMSO	48	neuron, telencephalon (nfixa+, nfixb+)	0.536653	0.165687	0.27886	LY411575	48	0.89868	0.301326	0.27886	0.362026	0.343874	0.296881	0.516503	24
10024	DMSO	48	neutrophil	1.37216	0.163477	0.27886	LY411575	48	1.42058	0.225619	0.27886	0.0484189	0.278619	0.862653	1	24
10025	DMSO	48	non-keratinocyte epidermal progenitor	1.5542	0.0888492	0.27886	LY411575	48	1.65273	0.180062	0.27886	0.098532	0.20079	0.625507	0.830651	24
10026	DMSO	48	non-proliferating xanthophore	2.99841	0.0740242	0.27886	LY411575	48	2.99909	0.129326	0.27886	0.00068814	0.149012	0.996332	1	24
10027	DMSO	48	olfactory vesicle/bulb	2.82669	0.0715376	0.27886	LY411575	48	2.94104	0.138204	0.27886	0.114353	0.155621	0.465463	0.694001	24
10028	DMSO	48	oligodendrocyte or schwann cell	0.745783	0.148287	0.27886	LY411575	48	-0.805058	0.648358	0.27886	-1.55084	0.665099	0.0232717	0.085588	24
10029	DMSO	48	otic epithelium	-0.845136	1.17698	0.27886	LY411575	48	-1.87062	1.20354	0.27886	-1.02548	1.68339	0.544827	0.750777	24
10030	DMSO	48	otic nonsensory epithelium	1.19942	0.140429	0.27886	LY411575	48	1.17371	0.319241	0.27886	-0.0257026	0.348762	0.94151	1	24
10031	DMSO	48	pancreatic bud	0.399138	0.187266	0.27886	LY411575	48	0.435905	0.182595	0.27886	0.0367668	0.261552	0.888704	1	24
10032	DMSO	48	pancreatic duct	-0.643786	0.627897	0.27886	LY411575	48	-5	0	0.27886	-4.35621	0.627897	4.03930834857722e-09	6.3667193494241e-08	24
10033	DMSO	48	parachordal cartilage	2.41368	0.194587	0.27886	LY411575	48	3.16601	0.137305	0.27886	0.752326	0.238153	0.00253286	0.0142098	24
10034	DMSO	48	parachordal cartilage, proliferative	-5	0	0.27886	LY411575	48	-5	0	0.27886	0	0	1	1	24
10035	DMSO	48	pectoral fin bud mesoderm	1.12738	0.19902	0.27886	LY411575	48	1.59876	0.280195	0.27886	0.471377	0.343684	0.175581	0.379851	24
10036	DMSO	48	pectoral fin bud progenitor	-1.13721	0.378587	0.27886	LY411575	48	-1.91916	1.80652	0.27886	-0.781945	1.84577	0.673421	0.867324	24
10037	DMSO	48	pectoral fin central cells	1.16781	0.159235	0.27886	LY411575	48	1.3459	0.171685	0.27886	0.178092	0.234162	0.45006	0.692883	24
10038	DMSO	48	pectoral fin cleithrum	1.77887	0.125123	0.27886	LY411575	48	1.76225	0.153495	0.27886	-0.016614	0.198031	0.933433	1	24
10039	DMSO	48	pectoral fin condensate	2.46982	0.153782	0.27886	LY411575	48	2.67846	0.137912	0.27886	0.208642	0.206564	0.316736	0.540411	24
10040	DMSO	48	pectoral fin distal mesenchyme	0.940964	0.155135	0.27886	LY411575	48	0.529688	0.360957	0.27886	-0.411276	0.392883	0.299603	0.516503	24
10041	DMSO	48	pericyte	1.74991	0.080895	0.27886	LY411575	48	-0.77535	1.96773	0.27886	-2.52526	1.9694	0.204945	0.405101	24
10042	DMSO	48	periderm	0.399125	0.403683	0.27886	LY411575	48	1.35968	0.36912	0.27886	0.960552	0.547001	0.0844543	0.236902	24
10043	DMSO	48	periderm (suspected doublets)	-2.23242	1.66858	0.27886	LY411575	48	-5	0	0.27886	-2.76758	1.66858	0.102682	0.264232	24
10044	DMSO	48	periderm progenitor	-2.15766	2.03659	0.27886	LY411575	48	-1.79191	1.88618	0.27886	0.365749	2.77585	0.895637	1	24
10045	DMSO	48	periderm, dorsal	-1.21135	1.25933	0.27886	LY411575	48	-0.770369	0.376953	0.27886	0.440984	1.31453	0.738503	0.919273	24
10046	DMSO	48	periderm, head	0.545833	0.145541	0.27886	LY411575	48	1.55808	0.180425	0.27886	1.01224	0.231809	5.38135248727803e-05	0.000414239	24
10047	DMSO	48	periderm, head, upper body, proliferating	0.940295	0.152389	0.27886	LY411575	48	0.69894	0.344944	0.27886	-0.241355	0.377106	0.524725	0.741074	24
10048	DMSO	48	periderm, mid-tail, proliferating	-5	0	0.27886	LY411575	48	-1.93154	2.72889	0.27886	3.06846	2.72889	0.265542	0.480297	24
10049	DMSO	48	periderm, proliferating	-5	0	0.27886	LY411575	48	-5	0	0.27886	0	0	1	1	24
10050	DMSO	48	periderm, tail	-5	0	0.27886	LY411575	48	-5	0	0.27886	0	0	1	1	24
10051	DMSO	48	perineurial glia (suspected doublets)	3.20292	0.107672	0.27886	LY411575	48	1.00997	0.262712	0.27886	-2.19295	0.28392	1.97864613569249e-10	3.63851039396785e-09	24
10052	DMSO	48	periocular mesenchyme	1.80269	0.0996793	0.27886	LY411575	48	1.01521	0.262235	0.27886	-0.787484	0.280541	0.00683231	0.031852	24
10053	DMSO	48	pharyngeal arch mesoderm, pharyngeal mesoderm-derived	3.03039	0.0685554	0.27886	LY411575	48	2.84356	0.0724582	0.27886	-0.186825	0.0997498	0.0662084	0.204813	24
10054	DMSO	48	pharyngeal arch skeleton	-2.31002	1.53928	0.27886	LY411575	48	-1.94506	1.44769	0.27886	0.364964	2.1131	0.863487	1	24
10055	DMSO	48	pharyngeal arch, contains muscle, early cartilage	2.12667	0.293896	0.27886	LY411575	48	2.42357	0.316875	0.27886	0.296899	0.432186	0.494886	0.712206	24
10056	DMSO	48	pharyngeal arch, early	1.78494	0.135801	0.27886	LY411575	48	2.03734	0.19246	0.27886	0.252397	0.235548	0.288445	0.505161	24
10057	DMSO	48	pharynx, early	-5	0	0.27886	LY411575	48	-4.98385	0.997404	0.27886	0.0161468	0.997404	0.98714	1	24
10058	DMSO	48	pigment (suspected doublets)	0.328912	0.143487	0.27886	LY411575	48	0.610943	0.257447	0.27886	0.282031	0.294733	0.342657	0.567097	24
10059	DMSO	48	podocyte	0.635639	0.473075	0.27886	LY411575	48	0.619318	0.348861	0.27886	-0.016321	0.587796	0.977945	1	24
10060	DMSO	48	posterior lateral line primordium	-5	0	0.27886	LY411575	48	-5	0	0.27886	0	0	1	1	24
10061	DMSO	48	proliferating xanthophore	0.3259	0.202092	0.27886	LY411575	48	-0.773804	0.57612	0.27886	-1.0997	0.610537	0.0769604	0.223455	24
10062	DMSO	48	pronephric mesoderm	0.157333	0.273278	0.27886	LY411575	48	-0.484736	0.455784	0.27886	-0.642069	0.531432	0.231965	0.436251	24
10063	DMSO	48	proximal convoluted tubule	1.01248	0.180995	0.27886	LY411575	48	1.08123	0.216914	0.27886	0.0687514	0.282508	0.808599	0.973669	24
10064	DMSO	48	proximal renal progenitors	-1.13868	0.489292	0.27886	LY411575	48	-0.771312	0.603043	0.27886	0.367367	0.776574	0.637976	0.839062	24
10065	DMSO	48	proximal straight tubule	0.473814	0.183353	0.27886	LY411575	48	-0.0739314	0.323553	0.27886	-0.547745	0.371894	0.146291	0.340147	24
10066	DMSO	48	purkinje neuron (rorb+)	0.936772	0.135961	0.27886	LY411575	48	2.05792	0.281552	0.27886	1.12115	0.312661	0.000697799	0.00444176	24
10067	DMSO	48	multiciliated cells	-0.435658	1.3039	0.27886	LY411575	48	1.43152	0.212136	0.27886	1.86718	1.32104	0.162973	0.361318	24
10068	DMSO	48	retina (chata+, pvalb6+)	2.84178	0.116541	0.27886	LY411575	48	3.70742	0.174072	0.27886	0.865643	0.209482	0.000118991	0.000837998	24
10069	DMSO	48	retina (suspected doublets)	4.00948	0.0699678	0.27886	LY411575	48	3.79056	0.0496055	0.27886	-0.21893	0.0857683	0.0133965	0.0537213	24
10070	DMSO	48	retina, amacrine	4.69629	0.0979377	0.27886	LY411575	48	5.18358	0.0902643	0.27886	0.487296	0.133189	0.000555203	0.00360338	24
10071	DMSO	48	retina, bipolar	4.68553	0.213193	0.27886	LY411575	48	2.87328	0.202252	0.27886	-1.81225	0.293866	7.65193627480164e-08	9.39318286508396e-07	24
10072	DMSO	48	retina, horizontal	3.07895	0.0993721	0.27886	LY411575	48	3.18546	0.0820533	0.27886	0.106504	0.12887	0.411997	0.652492	24
10073	DMSO	48	retina, optic cup+vesicle+progenitor	5.86335	0.0317741	0.27886	LY411575	48	4.98871	0.126686	0.27886	-0.874649	0.13061	1.01719893001852e-08	1.46388193841796e-07	24
10074	DMSO	48	retina, photoreceptor	2.56565	0.0912351	0.27886	LY411575	48	3.49422	0.202478	0.27886	0.928566	0.222084	0.000101012	0.000726849	24
10075	DMSO	48	retina, photoreceptor progenitors	5.10754	0.10076	0.27886	LY411575	48	5.71569	0.0869604	0.27886	0.60815	0.133096	2.67199814575804e-05	0.000221108	24
10076	DMSO	48	retina, progenitor (atoh7+) (suspected doublets)	-0.290177	1.34441	0.27886	LY411575	48	-0.259915	0.471109	0.27886	0.030262	1.42457	0.983126	1	24
10077	DMSO	48	retina, retinal ganglion cell	4.23508	0.0781603	0.27886	LY411575	48	4.74256	0.165215	0.27886	0.507481	0.18277	0.00741992	0.0336437	24
10078	DMSO	48	retinal pigmented epithelium	-2.40291	1.48652	0.27886	LY411575	48	-1.20536	0.628221	0.27886	1.19756	1.61381	0.461094	0.694001	24
10079	DMSO	48	retinal pigmented epithelium (early)	1.73439	0.114681	0.27886	LY411575	48	0.904547	0.275456	0.27886	-0.829844	0.298375	0.00732806	0.0336437	24
10080	DMSO	48	rhombomere 1-6	2.89797	0.0839621	0.27886	LY411575	48	0.614144	0.435881	0.27886	-2.28382	0.443894	3.43188582965464e-06	3.24558345604482e-05	24
10081	DMSO	48	rhombomere 1-6 (suspected doublets)	-5	0	0.27886	LY411575	48	-5	0	0.27886	0	0	1	1	24
10082	DMSO	48	rhombomere 7-8	-5	0	0.27886	LY411575	48	-5	0	0.27886	0	0	1	1	24
10083	DMSO	48	rohon-beard neuron	-1.56901	1.17403	0.27886	LY411575	48	-0.270753	0.594558	0.27886	1.29826	1.316	0.328046	0.548302	24
10084	DMSO	48	saccular macula support cell	0.330605	0.27708	0.27886	LY411575	48	-1.87363	1.67589	0.27886	-2.20423	1.69864	0.199637	0.405101	24
10085	DMSO	48	schwann cells, NC-derived	-0.461292	0.669394	0.27886	LY411575	48	0.197074	0.277792	0.27886	0.658366	0.724746	0.367487	0.593356	24
10086	DMSO	48	sclerotome (pax1a+, pax1b+, pax3-)	3.78634	0.125984	0.27886	LY411575	48	3.69865	0.114885	0.27886	-0.0876874	0.170501	0.609036	0.813364	24
10087	DMSO	48	semicircular canal	1.94474	0.170206	0.27886	LY411575	48	2.31156	0.120562	0.27886	0.366824	0.208579	0.083999	0.236902	24
10088	DMSO	48	sinoatrial node	-0.623183	1.54556	0.27886	LY411575	48	0.0786791	0.516684	0.27886	0.701862	1.62964	0.668321	0.867324	24
10089	DMSO	48	slow-committed myocyte	-0.638708	0.452669	0.27886	LY411575	48	-2.01836	1.86374	0.27886	-1.37966	1.91793	0.474866	0.701699	24
10090	DMSO	48	solid lens vesicle	0.396194	0.24802	0.27886	LY411575	48	-1.18385	2.23243	0.27886	-1.58005	2.24617	0.484644	0.702935	24
10091	DMSO	48	spinal cord (ret+)	3.03833	0.130514	0.27886	LY411575	48	0.220786	0.313071	0.27886	-2.81754	0.339186	2.13108981363801e-11	4.70260485542788e-10	24
10092	DMSO	48	spinal cord (ret+) (suspected doublets)	-5	0	0.27886	LY411575	48	-5	0	0.27886	0	0	1	1	24
10093	DMSO	48	spinal cord, gabaergic and glutamatergic neuron, eye	2.46016	0.0819387	0.27886	LY411575	48	3.75466	0.0566695	0.27886	1.29451	0.0996262	1.10211087498102e-18	9.11996749046797e-17	24
10094	DMSO	48	spinal cord, gabaergic neuron	-0.624079	0.428267	0.27886	LY411575	48	-1.17927	1.67425	0.27886	-0.555191	1.72816	0.749187	0.921861	24
10095	DMSO	48	spinal cord, glutamatergic neuron	3.20063	0.0617942	0.27886	LY411575	48	4.03446	0.0607387	0.27886	0.833835	0.0866471	1.50655689815103e-13	5.54078148097766e-12	24
10096	DMSO	48	spinal cord, glutamatergic neuron (oprd1a+, slit2+)	-0.622319	1.26485	0.27886	LY411575	48	0.204312	0.309984	0.27886	0.826632	1.30228	0.528125	0.741074	24
10097	DMSO	48	spinal cord, glycinergic (sl6a5+)	3.81049	0.0814293	0.27886	LY411575	48	4.52532	0.0825029	0.27886	0.714833	0.11592	7.66211291109567e-08	9.39318286508396e-07	24
10098	DMSO	48	spinal cord, glycinergic and gabaergic neuron (nr5a2+)	3.23271	0.0902271	0.27886	LY411575	48	3.78552	0.106237	0.27886	0.552816	0.139382	0.000206302	0.00139359	24
10099	DMSO	48	spinal cord, marginal zone	2.59947	0.15038	0.27886	LY411575	48	2.17884	0.227137	0.27886	-0.420632	0.272406	0.128091	0.309474	24
10100	DMSO	48	spinal cord, motor neuron	2.0681	0.131524	0.27886	LY411575	48	1.5565	0.283309	0.27886	-0.511608	0.31235	0.106945	0.269295	24
10101	DMSO	48	spinal cord, progenitor	4.34123	0.101912	0.27886	LY411575	48	1.17973	0.264903	0.27886	-3.1615	0.283831	6.23242040206e-16	2.94704450440266e-14	24
10102	DMSO	48	spinal cord, progenitor (suspected doublets)	1.72146	0.194402	0.27886	LY411575	48	1.87084	0.216214	0.27886	0.149379	0.290759	0.609409	0.813364	24
10103	DMSO	48	statoacoustic ganglion	1.28745	0.158163	0.27886	LY411575	48	2.01215	0.297775	0.27886	0.724699	0.337172	0.0358659	0.123822	24
10104	DMSO	48	stromal cells, LPM-derived	2.57291	0.0572152	0.27886	LY411575	48	2.65346	0.0565219	0.27886	0.0805491	0.0804257	0.320802	0.54454	24
10105	DMSO	48	swim bladder	-1.56412	1.33025	0.27886	LY411575	48	-0.795686	0.299965	0.27886	0.768435	1.36366	0.575297	0.783492	24
10106	DMSO	48	swim bladder and esophagus progenitor	0.252979	0.20071	0.27886	LY411575	48	0.209329	0.772738	0.27886	-0.04365	0.798379	0.95659	1	24
10107	DMSO	48	tail bud	1.16349	0.212797	0.27886	LY411575	48	1.46532	0.338737	0.27886	0.301834	0.400032	0.45364	0.694001	24
10108	DMSO	48	telencephalon (nfixa+, nfixb+)	2.97278	0.0746269	0.27886	LY411575	48	-0.264226	0.211813	0.27886	-3.23701	0.224575	1.15834421553437e-20	1.91705967670938e-18	24
10109	DMSO	48	telencephalon (tp73+)	0.53177	0.29507	0.27886	LY411575	48	1.39828	0.147606	0.27886	0.866512	0.32993	0.0110645	0.048189	24
10110	DMSO	48	telencephalon, gabaergic neuron (synpr+)	0.527562	0.209523	0.27886	LY411575	48	1.13719	0.225839	0.27886	0.609626	0.308063	0.0526661	0.169247	24
10111	DMSO	48	telencephalon, glutamatergic neuron	2.72847	0.0912584	0.27886	LY411575	48	3.22157	0.058524	0.27886	0.493101	0.108412	2.8733347547318e-05	0.000231969	24
10112	DMSO	48	telencephalon, proximal to olfactory bulb	3.28498	0.0474458	0.27886	LY411575	48	3.29412	0.123392	0.27886	0.00913514	0.132199	0.945151	1	24
10113	DMSO	48	tenocyte, paraxial-mesoderm derived	2.28933	0.11491	0.27886	LY411575	48	2.50121	0.0901077	0.27886	0.211882	0.146027	0.152267	0.350002	24
10114	DMSO	48	tenocyte, sclerotome-derived (scxa+, scxb+, tnmd+)	2.00268	0.2163	0.27886	LY411575	48	1.71786	0.258961	0.27886	-0.284821	0.337411	0.402123	0.639917	24
10115	DMSO	48	terminal epiderm 1	-5	0	0.27886	LY411575	48	-1.90592	1.5111	0.27886	3.09408	1.5111	0.0452198	0.151189	24
10116	DMSO	48	terminal epiderm 10	1.82451	0.132103	0.27886	LY411575	48	1.85548	0.296176	0.27886	0.0309608	0.324301	0.924277	1	24
10117	DMSO	48	terminal epiderm 11	-2.35274	1.51487	0.27886	LY411575	48	-5	0	0.27886	-2.64726	1.51487	0.0859336	0.238882	24
10118	DMSO	48	terminal epiderm 12	-0.857322	0.624777	0.27886	LY411575	48	0.0754007	0.440652	0.27886	0.932722	0.76454	0.227496	0.432766	24
10119	DMSO	48	terminal epiderm 13	-0.45012	0.267529	0.27886	LY411575	48	-0.783355	0.365894	0.27886	-0.333235	0.453266	0.465241	0.694001	24
10120	DMSO	48	terminal epiderm 14	-1.57216	0.390684	0.27886	LY411575	48	-5	0	0.27886	-3.42784	0.390684	3.61997313280367e-12	9.21700851506166e-11	24
10121	DMSO	48	terminal epiderm 15	-0.848846	0.4749	0.27886	LY411575	48	0.0753786	0.285854	0.27886	0.924224	0.554295	0.100923	0.263036	24
10122	DMSO	48	terminal epiderm 16	-2.32878	1.94405	0.27886	LY411575	48	-1.96202	1.41481	0.27886	0.366755	2.40438	0.879302	1	24
10123	DMSO	48	terminal epiderm 17	-5	0	0.27886	LY411575	48	-5	0	0.27886	0	0	1	1	24
10124	DMSO	48	terminal epiderm 18	0.537665	0.140548	0.27886	LY411575	48	0.332223	0.494976	0.27886	-0.205441	0.514543	0.691187	0.886755	24
10125	DMSO	48	terminal epiderm 19, ventral tail	0.860218	0.303729	0.27886	LY411575	48	0.688995	0.198497	0.27886	-0.171222	0.362839	0.638802	0.839062	24
10126	DMSO	48	terminal epiderm 2	0.331644	0.172717	0.27886	LY411575	48	-0.268516	0.504134	0.27886	-0.600159	0.5329	0.264795	0.480297	24
10127	DMSO	48	terminal epiderm 20	-0.296486	0.255387	0.27886	LY411575	48	-1.20977	1.35266	0.27886	-0.91328	1.37655	0.509715	0.727222	24
10128	DMSO	48	terminal epiderm 21	0.676161	0.545642	0.27886	LY411575	48	0.824744	0.384366	0.27886	0.148584	0.66743	0.824627	0.98184	24
10129	DMSO	48	terminal epiderm 3	0.0677574	0.266763	0.27886	LY411575	48	-0.0770648	0.275085	0.27886	-0.144822	0.383189	0.706879	0.896464	24
10130	DMSO	48	terminal epiderm 4	-0.286507	0.564722	0.27886	LY411575	48	-4.90094	0.553573	0.27886	-4.61443	0.790794	2.673835752989e-07	3.16085583656914e-06	24
10131	DMSO	48	terminal epiderm 5	-5	0	0.27886	LY411575	48	-2.01697	1.38629	0.27886	2.98303	1.38629	0.0356626	0.123822	24
10132	DMSO	48	terminal epiderm 7	2.07495	0.148409	0.27886	LY411575	48	1.52159	0.233344	0.27886	-0.553358	0.276541	0.0501621	0.165479	24
10133	DMSO	48	terminal epiderm 8	0.967855	0.318038	0.27886	LY411575	48	0.52877	0.621949	0.27886	-0.439085	0.698548	0.532143	0.743203	24
10134	DMSO	48	terminal epiderm 9	0.75075	0.348008	0.27886	LY411575	48	1.26479	0.284192	0.27886	0.514036	0.449305	0.257376	0.472813	24
10135	DMSO	48	terminal epiderm 9, differentiated 1	-2.2686	1.66977	0.27886	LY411575	48	-5	0	0.27886	-2.7314	1.66977	0.107393	0.269295	24
10136	DMSO	48	terminal epiderm 9, differentiated 2	-5	0	0.27886	LY411575	48	-5	0	0.27886	0	0	1	1	24
10137	DMSO	48	terminal epiderm 9, progenitor	0.808943	0.157062	0.27886	LY411575	48	1.1213	0.18586	0.27886	0.312352	0.243336	0.204467	0.405101	24
10138	DMSO	48	terminal periderm 1	-1.14933	1.76802	0.27886	LY411575	48	-2.0121	1.51748	0.27886	-0.862775	2.32994	0.712532	0.900184	24
10139	DMSO	48	terminal periderm, cloaca	-5	0	0.27886	LY411575	48	-5	0	0.27886	0	0	1	1	24
10140	DMSO	48	thyroid follicle cell 2	-0.873589	1.33056	0.27886	LY411575	48	-2.03802	1.7206	0.27886	-1.16443	2.17505	0.594486	0.803162	24
10141	DMSO	48	trigeminal ganglion	1.2298	0.105079	0.27886	LY411575	48	0.696225	0.273346	0.27886	-0.533579	0.292848	0.0736979	0.217804	24
10142	DMSO	48	undifferentiated otic support cell	2.38286	0.137788	0.27886	LY411575	48	2.30633	0.182159	0.27886	-0.076528	0.228402	0.738811	0.919273	24
10143	DMSO	48	unknown (CNS, other, rasgrp4+ and etv4+)	2.08781	0.160292	0.27886	LY411575	48	0.211402	0.0514098	0.27886	-1.8764	0.168335	6.05480083656974e-16	2.94704450440266e-14	24
10144	DMSO	48	unknown (connective tissue, suspected eye or ear, collagens+, svila+, celf2+, htra1b+)	1.09748	0.187141	0.27886	LY411575	48	2.04597	0.125504	0.27886	0.94849	0.225329	9.18606326768721e-05	0.000675686	24
10145	DMSO	48	unknown (connective tissue, wnt11+, rspo2+, lmx1b+)	2.93877	0.0873785	0.27886	LY411575	48	2.44288	0.142143	0.27886	-0.495883	0.166853	0.00432784	0.0220387	24
10146	DMSO	48	unknown (cranial sensory ganglion)	-0.0444461	0.170586	0.27886	LY411575	48	0.0754673	0.176823	0.27886	0.119913	0.245694	0.62738	0.830651	24
10147	DMSO	48	unknown (endothelium, f8+, clic2+)	1.20589	0.323968	0.27886	LY411575	48	1.34252	0.316111	0.27886	0.136622	0.452638	0.763876	0.936455	24
10148	DMSO	48	unknown (head mesenchyme, meox1+, foxc1a+)	-5	0	0.27886	LY411575	48	-1.89095	1.66742	0.27886	3.10905	1.66742	0.0673905	0.206539	24
10149	DMSO	48	unknown (head mesenchyme, paraxial-mesoderm derived, stc1+)	0.619423	0.297046	0.27886	LY411575	48	1.02337	0.279386	0.27886	0.40395	0.40779	0.326075	0.547942	24
10150	DMSO	48	unknown (head vasculature, vegfd+, si:dkey-261h17.1+, col15a1b+)	-0.31082	1.69095	0.27886	LY411575	48	-1.19963	1.6227	0.27886	-0.888809	2.3436	0.705912	0.896464	24
10151	DMSO	48	unknown (heart, mesoderm, flt4+, pbx1a+, meis1b+)	1.26907	0.149386	0.27886	LY411575	48	1.56594	0.156063	0.27886	0.296876	0.216036	0.174761	0.379851	24
10152	DMSO	48	unknown (mesoderm, nkx2.3+)	2.86009	0.0531933	0.27886	LY411575	48	3.16674	0.132173	0.27886	0.306651	0.142475	0.0356211	0.123822	24
10153	DMSO	48	unknown (muscle, lamb2+, itga1+, ccbe1+)	2.75116	0.117061	0.27886	LY411575	48	2.73935	0.108439	0.27886	-0.0118108	0.159569	0.941256	1	24
10154	DMSO	48	unknown (myeloid, tox2+, gse1+)	1.04742	0.262931	0.27886	LY411575	48	0.77247	0.264296	0.27886	-0.274952	0.372808	0.463833	0.694001	24
10155	DMSO	48	unknown (neural crest, jhy+, prickle1b+, prdm1a+)	1.0953	0.131313	0.27886	LY411575	48	1.12304	0.0932567	0.27886	0.0277325	0.161059	0.863899	1	24
10156	DMSO	48	unknown (neuron, hctr2+, opn8b+)	-5	0	0.27886	LY411575	48	-5	0	0.27886	0	0	1	1	24
10157	DMSO	48	unknown (possibly kidney, mesoderm, fgf24+, wt1a-)	2.42914	0.0857017	0.27886	LY411575	48	2.75564	0.0778773	0.27886	0.326499	0.1158	0.0066038	0.0312266	24
10158	DMSO	48	unknown (retina, pvalb7+)	-2.29967	2.50007	0.27886	LY411575	48	-5	0	0.27886	-2.70033	2.50007	0.284646	0.501158	24
10159	DMSO	48	unknown (stroma, paraxial-mesoderm derived, fmod+, collagens+)	2.9624	0.07776	0.27886	LY411575	48	2.82536	0.0736618	0.27886	-0.137041	0.107111	0.205929	0.405101	24
10160	DMSO	48	unknown (tenocyte, tnmd+, cdon+)	1.99732	0.215097	0.27886	LY411575	48	2.33767	0.147755	0.27886	0.340355	0.260957	0.197387	0.405101	24
10161	DMSO	48	unknown 1 (head, pax6a+, suspected doublets)	0.651843	0.268438	0.27886	LY411575	48	0.528334	0.4318	0.27886	-0.12351	0.508439	0.80894	0.973669	24
10162	DMSO	48	unknown 1 (notochord, suspected doublets)	0.543198	0.349175	0.27886	LY411575	48	0.613267	0.396705	0.27886	0.0700694	0.528486	0.894989	1	24
10163	DMSO	48	unknown 3 (pancreas, suspected doublets)	-5	0	0.27886	LY411575	48	-5	0	0.27886	0	0	1	1	24
10164	DMSO	48	unknown parachordal cartilage	-1.53902	1.12301	0.27886	LY411575	48	-0.458474	0.305013	0.27886	1.08055	1.1637	0.357039	0.5815	24
10165	DMSO	48	unknown pronephros (possibly doublets)	-0.870581	0.49625	0.27886	LY411575	48	-2.03432	1.79835	0.27886	-1.16374	1.86556	0.535248	0.7444	24
10166	DMSO	48	utricular macula support cell	0.249463	0.218911	0.27886	LY411575	48	-0.47959	0.296014	0.27886	-0.729054	0.368166	0.0525123	0.169247	24
10167	DMSO	48	xanthophore progenitor	-0.639219	0.307523	0.27886	LY411575	48	-1.98309	1.893	0.27886	-1.34388	1.91781	0.486321	0.702935	24
10168	DMSO	48	adenohypophysis	1.0856	0.272791	0.27886	DEAB	48	1.2412	0.0920783	0.27886	0.155606	0.287912	0.590983	0.976031	24
10169	DMSO	48	adrenal gland	-0.0468667	0.248186	0.27886	DEAB	48	-1.15958	0.564958	0.27886	-1.11271	0.617069	0.0766404	0.393575	24
10170	DMSO	48	anterior segment mesenchyme (scinla+)	2.00983	0.0879939	0.27886	DEAB	48	1.69754	0.0919124	0.27886	-0.312287	0.127243	0.0171954	0.153829	24
10171	DMSO	48	apical ectodermal ridge, (ms1b+)	-2.31754	1.50746	0.27886	DEAB	48	-1.16575	0.511585	0.27886	1.15179	1.59191	0.472313	0.906589	24
10172	DMSO	48	apical ectodermal ridge, median or pectoral	3.49996	0.0871016	0.27886	DEAB	48	3.65776	0.041751	0.27886	0.1578	0.0965911	0.107835	0.459978	24
10173	DMSO	48	basal cell, early	3.95593	0.0248828	0.27886	DEAB	48	3.92146	0.0994317	0.27886	-0.0344781	0.102498	0.737821	1	24
10174	DMSO	48	basal cell, late	3.31402	0.140671	0.27886	DEAB	48	3.25071	0.0913463	0.27886	-0.0633058	0.167727	0.707254	1	24
10175	DMSO	48	basal cell, posterior (fn1b+, cyp26a1+)	-0.0427891	0.507407	0.27886	DEAB	48	0.979842	0.290773	0.27886	1.02263	0.584817	0.0857381	0.411134	24
10176	DMSO	48	cardiomyocyte	1.47734	0.267886	0.27886	DEAB	48	1.16863	0.36346	0.27886	-0.308713	0.451515	0.496918	0.927852	24
10177	DMSO	48	cholinergic neuron (vipb+)	-5	0	0.27886	DEAB	48	-1.51593	0.521856	0.27886	3.48407	0.521856	1.09960006769873e-08	4.5495952801035e-07	24
10178	DMSO	48	chondrocranium	2.15068	0.0990429	0.27886	DEAB	48	2.43569	0.0749845	0.27886	0.285011	0.124226	0.0254785	0.200795	24
10179	DMSO	48	chondrocyte, sclerotome-derived	2.09916	0.177317	0.27886	DEAB	48	1.92522	0.325998	0.27886	-0.173941	0.371101	0.64106	0.996523	24
10180	DMSO	48	condensing jaw chondrocyte	1.70304	0.214741	0.27886	DEAB	48	1.32653	0.151582	0.27886	-0.376506	0.262851	0.157493	0.51108	24
10181	DMSO	48	connective tissue-meninges-dermal FB, early	-5	0	0.27886	DEAB	48	-5	0	0.27886	0	0	1	1	24
10182	DMSO	48	connective tissue-meninges-dermal FB, early, (dio3b+)	-5	0	0.27886	DEAB	48	-5	0	0.27886	0	0	1	1	24
10183	DMSO	48	connective tissue-meninges-dermal FB, late	4.27436	0.0500757	0.27886	DEAB	48	4.11736	0.102287	0.27886	-0.156994	0.113887	0.173435	0.541575	24
10184	DMSO	48	corneal epthithium	2.59507	0.0596913	0.27886	DEAB	48	1.96913	0.062929	0.27886	-0.625934	0.0867358	1.38599595904202e-09	7.64607770738179e-08	24
10185	DMSO	48	corpuscles of stannius	1.195	1.13646	0.27886	DEAB	48	-1.5976	1.87989	0.27886	-2.7926	2.1967	0.208796	0.582299	24
10186	DMSO	48	cranial ganglion progenitor	2.41612	0.058554	0.27886	DEAB	48	2.36315	0.033613	0.27886	-0.0529748	0.0675159	0.435921	0.869216	24
10187	DMSO	48	cranial motor neuron	1.79346	0.0736475	0.27886	DEAB	48	2.12481	0.107672	0.27886	0.331357	0.13045	0.0138317	0.138736	24
10188	DMSO	48	cranial motor neuron progenitor	0.90387	0.188757	0.27886	DEAB	48	1.68473	0.109417	0.27886	0.780862	0.218177	0.000712747	0.0147449	24
10189	DMSO	48	cranial motor neuron, facial	-0.0459697	0.34847	0.27886	DEAB	48	-2.35575	1.4052	0.27886	-2.30978	1.44776	0.11615	0.474639	24
10190	DMSO	48	cranial muscle, non-somitic, fast-twitch (suspected doublets)	1.87789	0.110835	0.27886	DEAB	48	1.93625	0.0883753	0.27886	0.0583531	0.141756	0.682143	1	24
10191	DMSO	48	crista support cell	-0.657028	0.166133	0.27886	DEAB	48	-1.1618	1.50543	0.27886	-0.504772	1.51457	0.740148	1	24
10192	DMSO	48	delaminating cranial neural crest, mesenchyme-fated	-5	0	0.27886	DEAB	48	-5	0	0.27886	0	0	1	1	24
10193	DMSO	48	delaminating trunk/vagal neural crest, mesenchyme-fated	1.64623	0.137783	0.27886	DEAB	48	-0.649331	0.311676	0.27886	-2.29556	0.340773	8.73967769359508e-09	4.13261902368567e-07	24
10194	DMSO	48	diencephalon, non-visual photoreceptor	-0.448024	0.239314	0.27886	DEAB	48	-0.0572552	0.161969	0.27886	0.390769	0.288972	0.18163	0.556661	24
10195	DMSO	48	diencephalon, progenitor	3.30026	0.0432149	0.27886	DEAB	48	3.28276	0.0364105	0.27886	-0.0174997	0.0565089	0.757934	1	24
10196	DMSO	48	diencephalon, progenitor (suspected doublets)	-0.152438	0.268338	0.27886	DEAB	48	0.448609	0.243323	0.27886	0.601047	0.362231	0.10255	0.458703	24
10197	DMSO	48	dopaminergic neuron	0.662572	0.274396	0.27886	DEAB	48	0.582544	0.279567	0.27886	-0.0800286	0.391728	0.83885	1	24
10198	DMSO	48	dorsal lateral hindbrain	1.8612	0.166869	0.27886	DEAB	48	2.26319	0.0814353	0.27886	0.401997	0.18568	0.0345882	0.248885	24
10199	DMSO	48	early distal tubule	0.162652	0.217898	0.27886	DEAB	48	0.222585	0.30684	0.27886	0.059933	0.376338	0.874033	1	24
10200	DMSO	48	early jaw chondrocyte	3.36993	0.116284	0.27886	DEAB	48	3.18486	0.0870683	0.27886	-0.185073	0.145268	0.20783	0.582299	24
10201	DMSO	48	early notochord progenitor	-5	0	0.27886	DEAB	48	-5	0	0.27886	0	0	1	1	24
10202	DMSO	48	early otic vesicle	-1.1596	1.34512	0.27886	DEAB	48	-2.36544	1.85159	0.27886	-1.20584	2.28861	0.600318	0.983689	24
10203	DMSO	48	early sclerotome (pbx1+, pax1+)	1.59835	0.187759	0.27886	DEAB	48	1.40143	0.265001	0.27886	-0.196918	0.324775	0.546709	0.945124	24
10204	DMSO	48	early vacuolated notochord	-5	0	0.27886	DEAB	48	-5	0	0.27886	0	0	1	1	24
10205	DMSO	48	embryo epidermis, (fn1b+)	3.04268	0.0528966	0.27886	DEAB	48	3.06147	0.0695388	0.27886	0.0187903	0.087371	0.830485	1	24
10206	DMSO	48	endothelium, dorsal aorta	3.14143	0.0732632	0.27886	DEAB	48	2.9826	0.0811665	0.27886	-0.158834	0.109341	0.151806	0.507552	24
10207	DMSO	48	endothelium, vein + early artery	2.64837	0.0742866	0.27886	DEAB	48	2.84609	0.049783	0.27886	0.197719	0.0894251	0.0310628	0.228484	24
10208	DMSO	48	enteric neurons, NC-derived	0.702704	0.208465	0.27886	DEAB	48	0.136824	0.171382	0.27886	-0.56588	0.26987	0.0404538	0.280925	24
10209	DMSO	48	epibranchial ganglion	2.28922	0.161571	0.27886	DEAB	48	1.61399	0.225462	0.27886	-0.675228	0.277377	0.0180745	0.157439	24
10210	DMSO	48	epiderm	3.00313	0.0911288	0.27886	DEAB	48	3.08841	0.105042	0.27886	0.0852778	0.139062	0.542161	0.945124	24
10211	DMSO	48	epidermal cell (grp+, pvalb8+)	2.0822	0.202539	0.27886	DEAB	48	2.39456	0.11804	0.27886	0.312361	0.234426	0.188015	0.570024	24
10212	DMSO	48	epidermal mucous cell (agr2+)	2.36979	0.0602279	0.27886	DEAB	48	2.18769	0.0925242	0.27886	-0.1821	0.1104	0.104554	0.459978	24
10213	DMSO	48	epiphysis	-0.154846	0.337172	0.27886	DEAB	48	-2.3096	1.8449	0.27886	-2.15475	1.87546	0.255387	0.646727	24
10214	DMSO	48	epiphysis, photoreceptor	-0.857671	0.485252	0.27886	DEAB	48	0.835538	0.340745	0.27886	1.69321	0.592939	0.00598195	0.0900012	24
10215	DMSO	48	erythrocyte	3.89898	0.379836	0.27886	DEAB	48	3.95682	0.239611	0.27886	0.0578374	0.449097	0.89798	1	24
10216	DMSO	48	erythrocyte (doublets, periderm, evpla+)	-1.1145	0.420299	0.27886	DEAB	48	-2.25837	1.73659	0.27886	-1.14387	1.78672	0.524606	0.940609	24
10217	DMSO	48	esophagus	-5	0	0.27886	DEAB	48	-0.648488	0.58287	0.27886	4.35151	0.58287	5.32669580108082e-10	3.5262726203155e-08	24
10218	DMSO	48	exocrine pancreas	0.158351	0.435995	0.27886	DEAB	48	-0.0518144	0.305521	0.27886	-0.210165	0.532386	0.694493	1	24
10219	DMSO	48	eye mature fast muscle (suspected doublets)	1.6671	0.0982891	0.27886	DEAB	48	1.78638	0.156739	0.27886	0.119272	0.185008	0.521716	0.940609	24
10220	DMSO	48	fast-committed myocyte, fusing (pcdh19+)	-0.630755	0.139332	0.27886	DEAB	48	-0.0623766	0.206471	0.27886	0.568378	0.249086	0.0262508	0.20207	24
10221	DMSO	48	fast-committed myocyte, fusing (pcdh7b+)	1.5852	0.0877412	0.27886	DEAB	48	1.00571	0.118539	0.27886	-0.579483	0.147478	0.00023282	0.00592796	24
10222	DMSO	48	fast-committed myocyte, pre-fusion	1.74926	0.129166	0.27886	DEAB	48	0.91569	0.267282	0.27886	-0.833567	0.296856	0.0068145	0.0980696	24
10223	DMSO	48	fin fold mesenchyme-type 1 (and1+, col1a1a+, hoxb13a+, gdf11+)	2.43615	0.142667	0.27886	DEAB	48	2.72234	0.137738	0.27886	0.286195	0.198307	0.15444	0.51108	24
10224	DMSO	48	fin fold-type 1 (ucp1+)	1.93128	0.122882	0.27886	DEAB	48	2.06423	0.145343	0.27886	0.132956	0.190328	0.487667	0.917146	24
10225	DMSO	48	fin fold-type 2 (im:7150988+, gls1+, and1+)	2.47853	0.0603367	0.27886	DEAB	48	2.58672	0.0904817	0.27886	0.108195	0.108754	0.324011	0.755265	24
10226	DMSO	48	floor plate, flexural organ	-0.167274	0.238902	0.27886	DEAB	48	-0.65696	1.42848	0.27886	-0.489686	1.44832	0.736526	1	24
10227	DMSO	48	floor plate, progenitor	-1.51658	1.34923	0.27886	DEAB	48	-2.26823	1.30036	0.27886	-0.751653	1.87386	0.689827	1	24
10228	DMSO	48	forebrain, differentiating (ebf3a+)	4.84623	0.0495149	0.27886	DEAB	48	4.82113	0.0248324	0.27886	-0.025094	0.0553929	0.652255	0.996523	24
10229	DMSO	48	forebrain, gabaergic and glutamatergic neuron, eye	-2.23792	1.34959	0.27886	DEAB	48	-1.5634	1.3367	0.27886	0.674525	1.89951	0.723822	1	24
10230	DMSO	48	forebrain, gabaergic neuron	3.8964	0.0411756	0.27886	DEAB	48	3.92654	0.0576534	0.27886	0.030147	0.0708473	0.672059	1	24
10231	DMSO	48	forebrain, glutamatergic neuron	4.76597	0.0656133	0.27886	DEAB	48	4.83774	0.0363468	0.27886	0.0717667	0.075008	0.342715	0.761334	24
10232	DMSO	48	forebrain, progenitor	5.04874	0.0507244	0.27886	DEAB	48	5.10132	0.0523984	0.27886	0.0525838	0.0729284	0.473836	0.906589	24
10233	DMSO	48	forebrain, progenitor (foxg1a)	3.64635	0.0397761	0.27886	DEAB	48	3.72454	0.031565	0.27886	0.0781908	0.0507788	0.129135	0.507552	24
10234	DMSO	48	forebrain, progenitor (suspected doublets)	-0.638798	0.45552	0.27886	DEAB	48	-0.318542	1.69928	0.27886	0.320256	1.75927	0.856198	1	24
10235	DMSO	48	forebrain, progenitor, (sfrp5+)	2.66166	0.0476907	0.27886	DEAB	48	2.72331	0.0789773	0.27886	0.0616547	0.0922595	0.506656	0.933044	24
10236	DMSO	48	forebrain, progenitor, (vax1+, vax2+)	0.953411	0.275126	0.27886	DEAB	48	0.932595	0.17366	0.27886	-0.0208163	0.32535	0.949209	1	24
10237	DMSO	48	forebrain, ZLI	-0.21961	0.203335	0.27886	DEAB	48	-0.0586108	0.107424	0.27886	0.160999	0.229967	0.486715	0.917146	24
10238	DMSO	48	gabaergic and dopaminergic neuron	0.247523	0.426916	0.27886	DEAB	48	0.388672	0.237629	0.27886	0.141149	0.488594	0.773715	1	24
10239	DMSO	48	gabaergic neuron	3.84944	0.0441937	0.27886	DEAB	48	3.99675	0.0623964	0.27886	0.147312	0.0764617	0.059019	0.360016	24
10240	DMSO	48	gill ionocyte	-0.153644	0.126447	0.27886	DEAB	48	-1.15298	0.292382	0.27886	-0.999332	0.318553	0.0026995	0.0496407	24
10241	DMSO	48	glycinergic neuron, mid-forebrain, crtac1b+, gli3+)	-5	0	0.27886	DEAB	48	-2.41087	1.45589	0.27886	2.58913	1.45589	0.0806747	0.398557	24
10242	DMSO	48	habenula	1.38232	0.123188	0.27886	DEAB	48	1.49714	0.276118	0.27886	0.11482	0.302352	0.705538	1	24
10243	DMSO	48	hair cell	1.38588	0.0649167	0.27886	DEAB	48	1.21416	0.281392	0.27886	-0.171724	0.288783	0.554433	0.950868	24
10244	DMSO	48	head and eye connective tissue	1.16315	0.155675	0.27886	DEAB	48	-0.0576987	0.373094	0.27886	-1.22085	0.404269	0.00377953	0.0658434	24
10245	DMSO	48	head and eye connective tissue (lmx1bb+)	-5	0	0.27886	DEAB	48	-5	0	0.27886	0	0	1	1	24
10246	DMSO	48	head/neck mesoderm (pax3+, pax7+)	-2.29855	2.49498	0.27886	DEAB	48	-5	0	0.27886	-2.70145	2.49498	0.283477	0.687721	24
10247	DMSO	48	head/neck mesoderm, migrating	3.42185	0.0687718	0.27886	DEAB	48	3.28435	0.0648392	0.27886	-0.137507	0.0945182	0.151205	0.507552	24
10248	DMSO	48	head/neck muscle group 1	0.329666	0.323044	0.27886	DEAB	48	0.685524	0.168932	0.27886	0.355858	0.364549	0.33311	0.760411	24
10249	DMSO	48	head/neck muscle group 2	-2.2548	1.70371	0.27886	DEAB	48	-5	0	0.27886	-2.7452	1.70371	0.112637	0.466038	24
10250	DMSO	48	head/neck muscle group 3	0.0717566	0.149126	0.27886	DEAB	48	-0.0590062	0.229163	0.27886	-0.130763	0.273413	0.634293	0.996523	24
10251	DMSO	48	head/neck muscle group 4	-0.854096	0.350323	0.27886	DEAB	48	-0.46958	0.253455	0.27886	0.384515	0.432395	0.377597	0.801183	24
10252	DMSO	48	head/neck myocytes	2.07798	0.111614	0.27886	DEAB	48	1.99959	0.111876	0.27886	-0.0783941	0.158031	0.621755	0.996523	24
10253	DMSO	48	heart field	1.9103	0.100567	0.27886	DEAB	48	2.00964	0.0972485	0.27886	0.0993426	0.139896	0.480528	0.914107	24
10254	DMSO	48	hepatoblast	1.52792	0.0989953	0.27886	DEAB	48	1.00602	0.0871157	0.27886	-0.521904	0.131868	0.000212088	0.0058501	24
10255	DMSO	48	hepatocyte	-2.31084	1.49841	0.27886	DEAB	48	-2.33288	1.63031	0.27886	-0.0220409	2.21431	0.992093	1	24
10256	DMSO	48	hindbrain (high rpl+, high hmg+)	4.48733	0.1242	0.27886	DEAB	48	4.17297	0.0908241	0.27886	-0.314356	0.153866	0.0456808	0.296477	24
10257	DMSO	48	hindbrain (lhx9+, barhl1b+)	2.22482	0.0639403	0.27886	DEAB	48	2.43281	0.0429544	0.27886	0.207989	0.0770288	0.00910816	0.111659	24
10258	DMSO	48	hindbrain and spinal cord, glutamatergic neuron	2.2121	0.0853763	0.27886	DEAB	48	2.13755	0.216503	0.27886	-0.0745478	0.232729	0.749897	1	24
10259	DMSO	48	hindbrain and spinal cord, glycinergic and gabaergic neuron	4.94361	0.0438991	0.27886	DEAB	48	5.12961	0.0312604	0.27886	0.186002	0.053892	0.00105724	0.0205852	24
10260	DMSO	48	hindbrain and spinal cord, glycinergic and gabaergic neuron (mecom+, chrm2a+)	1.10002	0.139469	0.27886	DEAB	48	1.02787	0.342641	0.27886	-0.0721537	0.369938	0.846053	1	24
10261	DMSO	48	hindbrain and spinal cord, proliferating neuron	5.62989	0.085847	0.27886	DEAB	48	5.35416	0.11898	0.27886	-0.275725	0.146717	0.0653195	0.38143	24
10262	DMSO	48	hindbrain, (lmx1ba+, lmx1bb+)	3.91038	0.0626157	0.27886	DEAB	48	3.91451	0.050249	0.27886	0.00412427	0.080285	0.95921	1	24
10263	DMSO	48	hindbrain, differentiating neuron	3.65132	0.153682	0.27886	DEAB	48	3.4952	0.0899256	0.27886	-0.156121	0.178059	0.384279	0.808921	24
10264	DMSO	48	hindbrain, differentiating neuron (suspected doublets)	-0.629604	0.341981	0.27886	DEAB	48	-0.0566788	0.306093	0.27886	0.572925	0.45896	0.217021	0.58692	24
10265	DMSO	48	hindbrain, differentiating neuron, (ccndx+)	1.16075	0.350629	0.27886	DEAB	48	1.12197	0.117656	0.27886	-0.038776	0.369843	0.916867	1	24
10266	DMSO	48	hindbrain, differentiating neuron, (cep131+)	3.48674	0.0736219	0.27886	DEAB	48	3.55416	0.0762856	0.27886	0.0674204	0.106017	0.527363	0.940609	24
10267	DMSO	48	hindbrain, differentiating neuron, (ebf3a+)	3.62813	0.0554117	0.27886	DEAB	48	3.55116	0.0556581	0.27886	-0.0769653	0.0785384	0.331242	0.760411	24
10268	DMSO	48	hindbrain, differentiating neuron, (gata2a+)	2.6097	0.131595	0.27886	DEAB	48	2.62929	0.0892047	0.27886	0.0195902	0.15898	0.902363	1	24
10269	DMSO	48	hindbrain, gabaergic and glutamatergic neuron, eye	4.10936	0.0476477	0.27886	DEAB	48	4.17754	0.0692006	0.27886	0.0681821	0.084018	0.420444	0.869216	24
10270	DMSO	48	hindbrain, glutamatergic neuron	5.14441	0.0880179	0.27886	DEAB	48	5.29042	0.0432411	0.27886	0.146006	0.098066	0.142038	0.507552	24
10271	DMSO	48	hindbrain, glutamatergic neuron (lhx9+)	5.04582	0.0806629	0.27886	DEAB	48	5.26495	0.0238431	0.27886	0.21913	0.084113	0.0116923	0.129005	24
10272	DMSO	48	hindbrain, glutamatergic neuron (spon2b+, jhy+)	0.901425	0.337473	0.27886	DEAB	48	2.25552	0.568127	0.27886	1.35409	0.6608	0.0450582	0.296477	24
10273	DMSO	48	hindbrain, marginal zone	1.55106	0.149708	0.27886	DEAB	48	2.33384	0.0697314	0.27886	0.782779	0.165152	1.46809718521306e-05	0.000493631	24
10274	DMSO	48	hindbrain, marginal zone, (ebf3a+)	4.06506	0.0388685	0.27886	DEAB	48	4.12685	0.0375414	0.27886	0.0617876	0.0540381	0.257649	0.646727	24
10275	DMSO	48	hindbrain, progenitor (suspected doublets)	2.1351	0.211644	0.27886	DEAB	48	2.17558	0.0808776	0.27886	0.0404779	0.226571	0.858843	1	24
10276	DMSO	48	HR ionocyte	-0.153106	0.474015	0.27886	DEAB	48	-1.15893	0.634689	0.27886	-1.00582	0.792162	0.209346	0.582299	24
10277	DMSO	48	hypochord	-0.625578	0.58829	0.27886	DEAB	48	-1.56554	0.57433	0.27886	-0.939964	0.822156	0.257697	0.646727	24
10278	DMSO	48	immature melanophore	-0.633796	0.767267	0.27886	DEAB	48	-1.1618	0.38776	0.27886	-0.528	0.859684	0.541541	0.945124	24
10279	DMSO	48	intestinal bulb primordium	-5	0	0.27886	DEAB	48	-1.57821	0.338178	0.27886	3.42179	0.338178	2.43925540282455e-14	4.03696769167462e-12	24
10280	DMSO	48	intestinal endoderm	1.86943	0.115979	0.27886	DEAB	48	1.43687	0.12662	0.27886	-0.432556	0.171709	0.0145937	0.142074	24
10281	DMSO	48	intestinal epithelium	1.52567	0.166839	0.27886	DEAB	48	1.42537	0.137446	0.27886	-0.100297	0.216163	0.644423	0.996523	24
10282	DMSO	48	intestinal rod	-5	0	0.27886	DEAB	48	-5	0	0.27886	0	0	1	1	24
10283	DMSO	48	intestine	-0.848148	1.27903	0.27886	DEAB	48	-1.15677	1.46092	0.27886	-0.308627	1.94171	0.874273	1	24
10284	DMSO	48	intestine, cloaca	-0.449116	0.380013	0.27886	DEAB	48	0.750686	0.563265	0.27886	1.1998	0.679468	0.0827859	0.402973	24
10285	DMSO	48	iridophore	2.72852	0.0534974	0.27886	DEAB	48	2.5398	0.116178	0.27886	-0.188721	0.127903	0.145581	0.507552	24
10286	DMSO	48	KA neuron	3.70346	0.0765131	0.27886	DEAB	48	3.66836	0.0457304	0.27886	-0.0350932	0.0891377	0.695274	1	24
10287	DMSO	48	keratinocyte	0.982979	0.223793	0.27886	DEAB	48	1.28126	0.257995	0.27886	0.298281	0.341533	0.386131	0.808921	24
10288	DMSO	48	KS ionocyte	1.42746	0.0998887	0.27886	DEAB	48	0.857142	0.287015	0.27886	-0.570323	0.3039	0.0656843	0.38143	24
10289	DMSO	48	late distal tubule	0.159612	0.140335	0.27886	DEAB	48	-0.46829	0.392387	0.27886	-0.627902	0.416727	0.137398	0.507552	24
10290	DMSO	48	late notochord sheath	2.27085	0.170747	0.27886	DEAB	48	2.28231	0.138464	0.27886	0.0114613	0.219834	0.958603	1	24
10291	DMSO	48	late notochord sheath (entpd5a+)	0.0850258	0.317025	0.27886	DEAB	48	0.151767	0.464507	0.27886	0.0667412	0.562381	0.905949	1	24
10292	DMSO	48	late notochord sheath, proliferative	0.182288	0.199808	0.27886	DEAB	48	1.04395	0.491335	0.27886	0.861658	0.530409	0.109783	0.459978	24
10293	DMSO	48	late vacuolated notochord	0.758895	0.274207	0.27886	DEAB	48	0.369425	0.464168	0.27886	-0.38947	0.539112	0.472984	0.906589	24
10294	DMSO	48	lateral floor plate	2.86654	0.174896	0.27886	DEAB	48	2.75427	0.0916731	0.27886	-0.112269	0.197465	0.571893	0.96511	24
10295	DMSO	48	lateral hindbrain, glutamatergic neuron	1.34978	0.12692	0.27886	DEAB	48	1.94241	0.182919	0.27886	0.592626	0.222638	0.0100803	0.117545	24
10296	DMSO	48	lateral line ganglion	1.52792	0.294333	0.27886	DEAB	48	1.26185	0.157944	0.27886	-0.266068	0.334033	0.429028	0.869216	24
10297	DMSO	48	lateral plate mesoderm	0.756072	0.188226	0.27886	DEAB	48	0.636446	0.297112	0.27886	-0.119626	0.351716	0.735015	1	24
10298	DMSO	48	lens (suspected doublets)	-1.16036	0.643876	0.27886	DEAB	48	-1.60502	1.65719	0.27886	-0.444661	1.77788	0.803403	1	24
10299	DMSO	48	lens epithelium	1.96874	0.108619	0.27886	DEAB	48	2.00532	0.186032	0.27886	0.0365806	0.21542	0.865761	1	24
10300	DMSO	48	lens fiber	2.91454	0.198598	0.27886	DEAB	48	2.63566	0.081343	0.27886	-0.278883	0.214611	0.19901	0.582299	24
10301	DMSO	48	liver primordium	-0.0348371	0.398742	0.27886	DEAB	48	0.137238	0.389871	0.27886	0.172075	0.557669	0.75878	1	24
10302	DMSO	48	locus coerulus	-0.461598	0.488407	0.27886	DEAB	48	-2.43423	1.86794	0.27886	-1.97263	1.93074	0.311241	0.735499	24
10303	DMSO	48	macrophage	2.97038	0.125725	0.27886	DEAB	48	2.86669	0.067933	0.27886	-0.103696	0.142904	0.471034	0.906589	24
10304	DMSO	48	mature fast muscle (ank3a+, stim2b+)	2.75864	0.102371	0.27886	DEAB	48	2.78831	0.0588416	0.27886	0.0296649	0.118077	0.802536	1	24
10305	DMSO	48	mature fast muscle (pvalb1-, pvalb2-, igfn1.3-, ank3a-, stim2b-)	5.07814	0.0392531	0.27886	DEAB	48	5.09549	0.042598	0.27886	0.0173493	0.0579258	0.765641	1	24
10306	DMSO	48	mature fast muscle (pvalb1+, pvalb2+, igfn1.3-)	3.29831	0.0620559	0.27886	DEAB	48	3.6002	0.0557716	0.27886	0.301885	0.083435	0.00063055	0.0139141	24
10307	DMSO	48	mature fast muscle (pvalb1+, pvalb2+, igfn1.3+)	3.14856	0.200363	0.27886	DEAB	48	3.41461	0.0809671	0.27886	0.266049	0.216104	0.223335	0.59616	24
10308	DMSO	48	mature slow muscle (AL935186.2+, pvalb4+, grm4-)	1.16202	0.0953679	0.27886	DEAB	48	0.929722	0.125324	0.27886	-0.232298	0.157484	0.145699	0.507552	24
10309	DMSO	48	mature slow muscle (cyp4t8+)	2.75773	0.151524	0.27886	DEAB	48	2.53956	0.0634485	0.27886	-0.218172	0.164272	0.189434	0.570024	24
10310	DMSO	48	mature slow muscle (errb4b+)	1.60345	0.103899	0.27886	DEAB	48	1.72362	0.361865	0.27886	0.120174	0.376486	0.750742	1	24
10311	DMSO	48	mature slow muscle (nova2+)	-0.0390336	0.256748	0.27886	DEAB	48	0.227916	0.502954	0.27886	0.266949	0.564697	0.638211	0.996523	24
10312	DMSO	48	mature slow muscle (plekha7a+, grm4+)	0.652036	0.14911	0.27886	DEAB	48	0.92857	0.0545287	0.27886	0.276534	0.158768	0.0869469	0.411134	24
10313	DMSO	48	mature slow muscle (suspected doublets)	-5	0	0.27886	DEAB	48	-0.878095	0.403409	0.27886	4.1219	0.403409	1.69774105882274e-14	4.03696769167462e-12	24
10314	DMSO	48	mature slow muscle (tp73+, wnt9a+)	2.02051	0.203404	0.27886	DEAB	48	1.65708	0.163388	0.27886	-0.363431	0.2609	0.169032	0.537978	24
10315	DMSO	48	medial floor plate, anterior	1.32488	0.213669	0.27886	DEAB	48	0.56304	0.386182	0.27886	-0.761837	0.441351	0.0897384	0.418358	24
10316	DMSO	48	medial floor plate, posterior	2.01389	0.194981	0.27886	DEAB	48	1.57456	0.133843	0.27886	-0.439337	0.236499	0.0683837	0.389244	24
10317	DMSO	48	medial floor plate, posterior progenitor	-2.33356	1.50519	0.27886	DEAB	48	-1.5733	0.461665	0.27886	0.760254	1.5744	0.631027	0.996523	24
10318	DMSO	48	median fin fold and pharyngeal arch epithelium, cleft cells (fras1+,flnb+,frem3-)	1.34496	0.126933	0.27886	DEAB	48	1.43265	0.169151	0.27886	0.0876862	0.211481	0.67997	1	24
10319	DMSO	48	median fin fold and pharyngeal arch epithelium, cleft cells (fras1+,meg6fa+,frem3-)	0.331749	0.306066	0.27886	DEAB	48	-0.31513	0.405211	0.27886	-0.646879	0.507811	0.207884	0.582299	24
10320	DMSO	48	median fin fold and pharyngeal arch epithelium, ridge cells (frem3+)	-2.22094	1.716	0.27886	DEAB	48	-2.24141	1.2628	0.27886	-0.0204638	2.13057	0.99237	1	24
10321	DMSO	48	melanophore	2.83693	0.124791	0.27886	DEAB	48	2.98685	0.0751004	0.27886	0.149916	0.145646	0.307679	0.732675	24
10322	DMSO	48	mesenchyme, chondrocyte-like	3.69558	0.0581531	0.27886	DEAB	48	3.6993	0.0779145	0.27886	0.00371766	0.0972237	0.969631	1	24
10323	DMSO	48	mesenchyme, connective tissue-like (postnb+)	4.32806	0.0341342	0.27886	DEAB	48	4.32525	0.0356541	0.27886	-0.00281663	0.0493594	0.954694	1	24
10324	DMSO	48	mesenchyme, osteocyte-like (panx3+, sp7+)	2.78311	0.035594	0.27886	DEAB	48	2.80011	0.0934172	0.27886	0.0169965	0.0999685	0.865598	1	24
10325	DMSO	48	mesenchyme, tenocyte-like (tnmd+)	1.30094	0.0783627	0.27886	DEAB	48	1.36738	0.1755	0.27886	0.0664376	0.192201	0.730865	1	24
10326	DMSO	48	MHB, progenitor	4.1976	0.0561244	0.27886	DEAB	48	4.23011	0.0320622	0.27886	0.0325085	0.0646369	0.616944	0.996523	24
10327	DMSO	48	MHB, progenitor (suspected doublets)	2.49445	0.0714882	0.27886	DEAB	48	2.53507	0.069219	0.27886	0.0406222	0.0995079	0.684634	1	24
10328	DMSO	48	midbrain, glutamatergic neuron	2.88733	0.115459	0.27886	DEAB	48	3.05083	0.0319714	0.27886	0.163492	0.119804	0.177722	0.549775	24
10329	DMSO	48	midbrain, tegmentum	4.61099	0.0953382	0.27886	DEAB	48	4.80602	0.018317	0.27886	0.195025	0.0970819	0.0492962	0.313789	24
10330	DMSO	48	migrating neural crest, mesenchyme-fated	-0.295995	0.50076	0.27886	DEAB	48	-0.878061	1.6234	0.27886	-0.582066	1.69888	0.733146	1	24
10331	DMSO	48	motor neuron (suspected doublets)	-0.043053	0.44358	0.27886	DEAB	48	-0.869686	0.668232	0.27886	-0.826633	0.802058	0.307064	0.732675	24
10332	DMSO	48	motor neuron glutamatergic neuron	2.86966	0.0812376	0.27886	DEAB	48	2.76052	0.112443	0.27886	-0.109141	0.138719	0.434674	0.869216	24
10333	DMSO	48	motor neuron, lateral motor column	2.58197	0.0784038	0.27886	DEAB	48	2.33898	0.07646	0.27886	-0.242984	0.109514	0.0305009	0.228484	24
10334	DMSO	48	motor neuron, medial motor column	0.894924	0.196308	0.27886	DEAB	48	1.22154	0.365236	0.27886	0.326617	0.41465	0.434139	0.869216	24
10335	DMSO	48	myeloid (doublets, muscle , ttn.1+)	-0.841258	1.339	0.27886	DEAB	48	-0.859896	0.388899	0.27886	-0.0186377	1.39433	0.989382	1	24
10336	DMSO	48	myeloid (suspected doublets)	1.54894	0.0800189	0.27886	DEAB	48	1.3065	0.108191	0.27886	-0.24244	0.134567	0.0768936	0.393575	24
10337	DMSO	48	myeloid progenitor cell	-5	0	0.27886	DEAB	48	-5	0	0.27886	0	0	1	1	24
10338	DMSO	48	myoblast head/neck, pharyngeal arch-derived	1.16345	0.116351	0.27886	DEAB	48	1.35957	0.0970423	0.27886	0.196117	0.151508	0.200737	0.582299	24
10339	DMSO	48	myoblast, head/neck, paraxial mesoderm-derived	1.51017	0.11366	0.27886	DEAB	48	1.68697	0.0786235	0.27886	0.176804	0.138204	0.205974	0.582299	24
10340	DMSO	48	NaR ionocyte	0.714394	0.153436	0.27886	DEAB	48	0.833085	0.213423	0.27886	0.118691	0.262854	0.65331	0.996523	24
10341	DMSO	48	neural crest, chrondrocyte-fated	4.98033	0.0476155	0.27886	DEAB	48	4.81289	0.0454095	0.27886	-0.167437	0.065797	0.0136682	0.138736	24
10342	DMSO	48	neural crest, ocular	-0.156117	0.250953	0.27886	DEAB	48	0.300984	0.32556	0.27886	0.457102	0.411055	0.270798	0.66891	24
10343	DMSO	48	neural crest, periocular mesenchyme-fated	-0.0451072	0.191976	0.27886	DEAB	48	-0.659128	0.270572	0.27886	-0.614021	0.331759	0.0693819	0.389244	24
10344	DMSO	48	neural crest, pre-migratory (prdm1a+)	-2.29494	1.46216	0.27886	DEAB	48	-2.31537	1.25173	0.27886	-0.0204293	1.92477	0.991569	1	24
10345	DMSO	48	neural crest, progenitor	0.909779	0.240348	0.27886	DEAB	48	1.35978	0.136267	0.27886	0.449999	0.27629	0.108887	0.459978	24
10346	DMSO	48	neural crest, progenitor (suspected doublets)	0.317669	0.332686	0.27886	DEAB	48	0.31035	0.230572	0.27886	-0.00731884	0.404776	0.985637	1	24
10347	DMSO	48	neural crest, unspecified	3.1867	0.0716575	0.27886	DEAB	48	3.24141	0.0671289	0.27886	0.0547144	0.098189	0.579549	0.968841	24
10348	DMSO	48	neural tube of caudal spinal cord (mllt3+)	-2.35593	2.03209	0.27886	DEAB	48	-5	0	0.27886	-2.64407	2.03209	0.19844	0.582299	24
10349	DMSO	48	neural tube-like connective tissue	-5	0	0.27886	DEAB	48	-5	0	0.27886	0	0	1	1	24
10350	DMSO	48	neural tube-like connective tissue, taste bud	3.8176	0.0411085	0.27886	DEAB	48	3.83684	0.0337026	0.27886	0.0192425	0.053158	0.718701	1	24
10351	DMSO	48	neural tube-like connective tissue, taste bud (trpm5+, pou2f3+)	-5	0	0.27886	DEAB	48	-2.33355	2.06546	0.27886	2.66645	2.06546	0.201925	0.582299	24
10352	DMSO	48	neuromast support cell	2.86981	0.145173	0.27886	DEAB	48	2.88763	0.0746201	0.27886	0.0178193	0.163228	0.913453	1	24
10353	DMSO	48	neuron (nfixa+, nfixb+)	0.85822	0.173247	0.27886	DEAB	48	0.932474	0.145253	0.27886	0.0742537	0.226082	0.743784	1	24
10354	DMSO	48	neuron, telencephalon (nfixa+, nfixb+)	0.536653	0.165687	0.27886	DEAB	48	0.833199	0.114308	0.27886	0.296546	0.201292	0.146195	0.507552	24
10355	DMSO	48	neutrophil	1.37216	0.163477	0.27886	DEAB	48	1.24556	0.219654	0.27886	-0.126601	0.273811	0.64558	0.996523	24
10356	DMSO	48	non-keratinocyte epidermal progenitor	1.5542	0.0888492	0.27886	DEAB	48	1.57839	0.0677495	0.27886	0.0241861	0.111733	0.829399	1	24
10357	DMSO	48	non-proliferating xanthophore	2.99841	0.0740242	0.27886	DEAB	48	2.90934	0.113389	0.27886	-0.0890634	0.135413	0.513366	0.938808	24
10358	DMSO	48	olfactory vesicle/bulb	2.82669	0.0715376	0.27886	DEAB	48	2.94576	0.0757539	0.27886	0.11907	0.104193	0.257909	0.646727	24
10359	DMSO	48	oligodendrocyte or schwann cell	0.745783	0.148287	0.27886	DEAB	48	0.998484	0.178646	0.27886	0.252701	0.232171	0.280988	0.687721	24
10360	DMSO	48	otic epithelium	-0.845136	1.17698	0.27886	DEAB	48	-1.15334	0.640998	0.27886	-0.308201	1.34021	0.818942	1	24
10361	DMSO	48	otic nonsensory epithelium	1.19942	0.140429	0.27886	DEAB	48	1.29003	0.113772	0.27886	0.0906111	0.180733	0.618052	0.996523	24
10362	DMSO	48	pancreatic bud	0.399138	0.187266	0.27886	DEAB	48	0.740995	0.151625	0.27886	0.341858	0.240954	0.161411	0.51871	24
10363	DMSO	48	pancreatic duct	-0.643786	0.627897	0.27886	DEAB	48	-1.58653	0.462828	0.27886	-0.942744	0.780041	0.231814	0.613842	24
10364	DMSO	48	parachordal cartilage	2.41368	0.194587	0.27886	DEAB	48	2.11566	0.240377	0.27886	-0.298015	0.309266	0.339307	0.761334	24
10365	DMSO	48	parachordal cartilage, proliferative	-5	0	0.27886	DEAB	48	-5	0	0.27886	0	0	1	1	24
10366	DMSO	48	pectoral fin bud mesoderm	1.12738	0.19902	0.27886	DEAB	48	1.17419	0.128401	0.27886	0.0468036	0.236845	0.844051	1	24
10367	DMSO	48	pectoral fin bud progenitor	-1.13721	0.378587	0.27886	DEAB	48	-1.56476	1.30832	0.27886	-0.427543	1.36199	0.754736	1	24
10368	DMSO	48	pectoral fin central cells	1.16781	0.159235	0.27886	DEAB	48	1.49767	0.232338	0.27886	0.329864	0.281668	0.246427	0.642262	24
10369	DMSO	48	pectoral fin cleithrum	1.77887	0.125123	0.27886	DEAB	48	1.41375	0.0427085	0.27886	-0.365118	0.132211	0.00772588	0.0983564	24
10370	DMSO	48	pectoral fin condensate	2.46982	0.153782	0.27886	DEAB	48	2.58114	0.164024	0.27886	0.111325	0.224839	0.62241	0.996523	24
10371	DMSO	48	pectoral fin distal mesenchyme	0.940964	0.155135	0.27886	DEAB	48	1.00444	0.157916	0.27886	0.0634707	0.221369	0.775367	1	24
10372	DMSO	48	pericyte	1.74991	0.080895	0.27886	DEAB	48	1.43792	0.0961866	0.27886	-0.311991	0.125682	0.0160195	0.151008	24
10373	DMSO	48	periderm	0.399125	0.403683	0.27886	DEAB	48	0.140134	0.213644	0.27886	-0.258991	0.456732	0.572905	0.96511	24
10374	DMSO	48	periderm (suspected doublets)	-2.23242	1.66858	0.27886	DEAB	48	-2.24958	1.5359	0.27886	-0.0171587	2.26785	0.99399	1	24
10375	DMSO	48	periderm progenitor	-2.15766	2.03659	0.27886	DEAB	48	-2.17782	1.98066	0.27886	-0.0201619	2.8409	0.994362	1	24
10376	DMSO	48	periderm, dorsal	-1.21135	1.25933	0.27886	DEAB	48	-0.646041	0.340182	0.27886	0.565312	1.30446	0.666383	1	24
10377	DMSO	48	periderm, head	0.545833	0.145541	0.27886	DEAB	48	0.73655	0.20036	0.27886	0.190717	0.247642	0.444401	0.875576	24
10378	DMSO	48	periderm, head, upper body, proliferating	0.940295	0.152389	0.27886	DEAB	48	1.73542	0.072907	0.27886	0.795127	0.168932	1.64934053698046e-05	0.000496302	24
10379	DMSO	48	periderm, mid-tail, proliferating	-5	0	0.27886	DEAB	48	-5	0	0.27886	0	0	1	1	24
10380	DMSO	48	periderm, proliferating	-5	0	0.27886	DEAB	48	-5	0	0.27886	0	0	1	1	24
10381	DMSO	48	periderm, tail	-5	0	0.27886	DEAB	48	-5	0	0.27886	0	0	1	1	24
10382	DMSO	48	perineurial glia (suspected doublets)	3.20292	0.107672	0.27886	DEAB	48	3.32376	0.0658274	0.27886	0.120834	0.1262	0.342369	0.761334	24
10383	DMSO	48	periocular mesenchyme	1.80269	0.0996793	0.27886	DEAB	48	2.03104	0.112673	0.27886	0.228351	0.150436	0.134561	0.507552	24
10384	DMSO	48	pharyngeal arch mesoderm, pharyngeal mesoderm-derived	3.03039	0.0685554	0.27886	DEAB	48	2.88076	0.0470748	0.27886	-0.149621	0.0831617	0.0772881	0.393575	24
10385	DMSO	48	pharyngeal arch skeleton	-2.31002	1.53928	0.27886	DEAB	48	-2.33363	1.88077	0.27886	-0.0236028	2.43036	0.992285	1	24
10386	DMSO	48	pharyngeal arch, contains muscle, early cartilage	2.12667	0.293896	0.27886	DEAB	48	2.41334	0.344052	0.27886	0.28667	0.45249	0.528915	0.940609	24
10387	DMSO	48	pharyngeal arch, early	1.78494	0.135801	0.27886	DEAB	48	1.81484	0.0654905	0.27886	0.0298965	0.150767	0.84352	1	24
10388	DMSO	48	pharynx, early	-5	0	0.27886	DEAB	48	-5	0	0.27886	0	0	1	1	24
10389	DMSO	48	pigment (suspected doublets)	0.328912	0.143487	0.27886	DEAB	48	0.515305	0.185251	0.27886	0.186394	0.234321	0.429644	0.869216	24
10390	DMSO	48	podocyte	0.635639	0.473075	0.27886	DEAB	48	0.907372	0.3855	0.27886	0.271733	0.610254	0.657805	0.998778	24
10391	DMSO	48	posterior lateral line primordium	-5	0	0.27886	DEAB	48	-5	0	0.27886	0	0	1	1	24
10392	DMSO	48	proliferating xanthophore	0.3259	0.202092	0.27886	DEAB	48	0.313099	0.0926128	0.27886	-0.0128009	0.222303	0.954282	1	24
10393	DMSO	48	pronephric mesoderm	0.157333	0.273278	0.27886	DEAB	48	-0.648808	0.453252	0.27886	-0.806141	0.529262	0.133252	0.507552	24
10394	DMSO	48	proximal convoluted tubule	1.01248	0.180995	0.27886	DEAB	48	1.18102	0.0773999	0.27886	0.168544	0.19685	0.395468	0.82327	24
10395	DMSO	48	proximal renal progenitors	-1.13868	0.489292	0.27886	DEAB	48	-0.653885	1.54662	0.27886	0.484795	1.62217	0.766137	1	24
10396	DMSO	48	proximal straight tubule	0.473814	0.183353	0.27886	DEAB	48	0.310798	0.193082	0.27886	-0.163016	0.266269	0.542824	0.945124	24
10397	DMSO	48	purkinje neuron (rorb+)	0.936772	0.135961	0.27886	DEAB	48	1.17657	0.157511	0.27886	0.239802	0.208075	0.253936	0.646727	24
10398	DMSO	48	multiciliated cells	-0.435658	1.3039	0.27886	DEAB	48	-0.173603	0.333975	0.27886	0.262055	1.34599	0.846326	1	24
10399	DMSO	48	retina (chata+, pvalb6+)	2.84178	0.116541	0.27886	DEAB	48	3.0215	0.15549	0.27886	0.179722	0.194317	0.358921	0.792019	24
10400	DMSO	48	retina (suspected doublets)	4.00948	0.0699678	0.27886	DEAB	48	3.95398	0.0419173	0.27886	-0.0555008	0.0815632	0.498966	0.927852	24
10401	DMSO	48	retina, amacrine	4.69629	0.0979377	0.27886	DEAB	48	4.8565	0.0948506	0.27886	0.160207	0.136339	0.244855	0.642262	24
10402	DMSO	48	retina, bipolar	4.68553	0.213193	0.27886	DEAB	48	5.08645	0.150357	0.27886	0.400918	0.26088	0.129877	0.507552	24
10403	DMSO	48	retina, horizontal	3.07895	0.0993721	0.27886	DEAB	48	3.29293	0.107458	0.27886	0.213978	0.146362	0.149241	0.507552	24
10404	DMSO	48	retina, optic cup+vesicle+progenitor	5.86335	0.0317741	0.27886	DEAB	48	5.68342	0.0509087	0.27886	-0.179933	0.0600107	0.00401766	0.0664922	24
10405	DMSO	48	retina, photoreceptor	2.56565	0.0912351	0.27886	DEAB	48	2.66433	0.276279	0.27886	0.0986825	0.290953	0.735728	1	24
10406	DMSO	48	retina, photoreceptor progenitors	5.10754	0.10076	0.27886	DEAB	48	5.09976	0.0575205	0.27886	-0.00778503	0.116022	0.946737	1	24
10407	DMSO	48	retina, progenitor (atoh7+) (suspected doublets)	-0.290177	1.34441	0.27886	DEAB	48	-0.060993	0.282324	0.27886	0.229184	1.37374	0.868092	1	24
10408	DMSO	48	retina, retinal ganglion cell	4.23508	0.0781603	0.27886	DEAB	48	4.31645	0.0729185	0.27886	0.0813775	0.106893	0.449617	0.880611	24
10409	DMSO	48	retinal pigmented epithelium	-2.40291	1.48652	0.27886	DEAB	48	-1.59406	1.13836	0.27886	0.80885	1.87232	0.667368	1	24
10410	DMSO	48	retinal pigmented epithelium (early)	1.73439	0.114681	0.27886	DEAB	48	1.50793	0.117315	0.27886	-0.22646	0.164056	0.172859	0.541575	24
10411	DMSO	48	rhombomere 1-6	2.89797	0.0839621	0.27886	DEAB	48	2.72308	0.0884431	0.27886	-0.174887	0.12195	0.157012	0.51108	24
10412	DMSO	48	rhombomere 1-6 (suspected doublets)	-5	0	0.27886	DEAB	48	-2.34342	2.13321	0.27886	2.65658	2.13321	0.2181	0.58692	24
10413	DMSO	48	rhombomere 7-8	-5	0	0.27886	DEAB	48	-5	0	0.27886	0	0	1	1	24
10414	DMSO	48	rohon-beard neuron	-1.56901	1.17403	0.27886	DEAB	48	-0.660934	1.62261	0.27886	0.90808	2.0028	0.651979	0.996523	24
10415	DMSO	48	saccular macula support cell	0.330605	0.27708	0.27886	DEAB	48	0.50388	0.447126	0.27886	0.173274	0.526018	0.743055	1	24
10416	DMSO	48	schwann cells, NC-derived	-0.461292	0.669394	0.27886	DEAB	48	-0.320143	0.169672	0.27886	0.141148	0.690562	0.838772	1	24
10417	DMSO	48	sclerotome (pax1a+, pax1b+, pax3-)	3.78634	0.125984	0.27886	DEAB	48	3.37748	0.149195	0.27886	-0.408857	0.195272	0.0407383	0.280925	24
10418	DMSO	48	semicircular canal	1.94474	0.170206	0.27886	DEAB	48	1.93405	0.184067	0.27886	-0.0106912	0.2507	0.966133	1	24
10419	DMSO	48	sinoatrial node	-0.623183	1.54556	0.27886	DEAB	48	-0.647183	0.442903	0.27886	-0.0239997	1.60777	0.988142	1	24
10420	DMSO	48	slow-committed myocyte	-0.638708	0.452669	0.27886	DEAB	48	-5	0	0.27886	-4.36129	0.452669	1.44493444087217e-13	1.59424433309563e-11	24
10421	DMSO	48	solid lens vesicle	0.396194	0.24802	0.27886	DEAB	48	-0.464041	0.257973	0.27886	-0.860235	0.35786	0.0194987	0.165489	24
10422	DMSO	48	spinal cord (ret+)	3.03833	0.130514	0.27886	DEAB	48	2.8053	0.0852788	0.27886	-0.233024	0.155905	0.140521	0.507552	24
10423	DMSO	48	spinal cord (ret+) (suspected doublets)	-5	0	0.27886	DEAB	48	-5	0	0.27886	0	0	1	1	24
10424	DMSO	48	spinal cord, gabaergic and glutamatergic neuron, eye	2.46016	0.0819387	0.27886	DEAB	48	2.56353	0.0814363	0.27886	0.103372	0.115524	0.374654	0.801128	24
10425	DMSO	48	spinal cord, gabaergic neuron	-0.624079	0.428267	0.27886	DEAB	48	-0.651217	0.778332	0.27886	-0.0271385	0.888377	0.975736	1	24
10426	DMSO	48	spinal cord, glutamatergic neuron	3.20063	0.0617942	0.27886	DEAB	48	3.2563	0.0683919	0.27886	0.0556745	0.0921737	0.548229	0.945124	24
10427	DMSO	48	spinal cord, glutamatergic neuron (oprd1a+, slit2+)	-0.622319	1.26485	0.27886	DEAB	48	-0.465691	0.273409	0.27886	0.156628	1.29406	0.904088	1	24
10428	DMSO	48	spinal cord, glycinergic (sl6a5+)	3.81049	0.0814293	0.27886	DEAB	48	3.66694	0.0409875	0.27886	-0.143555	0.0911631	0.120858	0.487853	24
10429	DMSO	48	spinal cord, glycinergic and gabaergic neuron (nr5a2+)	3.23271	0.0902271	0.27886	DEAB	48	3.01961	0.0852247	0.27886	-0.213098	0.124114	0.0914163	0.420261	24
10430	DMSO	48	spinal cord, marginal zone	2.59947	0.15038	0.27886	DEAB	48	2.49429	0.0473502	0.27886	-0.105175	0.157658	0.507396	0.933044	24
10431	DMSO	48	spinal cord, motor neuron	2.0681	0.131524	0.27886	DEAB	48	2.07957	0.0909693	0.27886	0.0114669	0.159919	0.943088	1	24
10432	DMSO	48	spinal cord, progenitor	4.34123	0.101912	0.27886	DEAB	48	4.04926	0.0980815	0.27886	-0.291973	0.141443	0.0435564	0.294228	24
10433	DMSO	48	spinal cord, progenitor (suspected doublets)	1.72146	0.194402	0.27886	DEAB	48	2.07817	0.135927	0.27886	0.356702	0.23721	0.138169	0.507552	24
10434	DMSO	48	statoacoustic ganglion	1.28745	0.158163	0.27886	DEAB	48	1.47338	0.249345	0.27886	0.185938	0.295277	0.531401	0.940609	24
10435	DMSO	48	stromal cells, LPM-derived	2.57291	0.0572152	0.27886	DEAB	48	2.34206	0.105719	0.27886	-0.230842	0.120208	0.0598214	0.360016	24
10436	DMSO	48	swim bladder	-1.56412	1.33025	0.27886	DEAB	48	-5	0	0.27886	-3.43588	1.33025	0.0123894	0.132287	24
10437	DMSO	48	swim bladder and esophagus progenitor	0.252979	0.20071	0.27886	DEAB	48	-0.0516943	0.432708	0.27886	-0.304673	0.476991	0.525551	0.940609	24
10438	DMSO	48	tail bud	1.16349	0.212797	0.27886	DEAB	48	1.9633	0.243634	0.27886	0.799812	0.323481	0.0164238	0.151008	24
10439	DMSO	48	telencephalon (nfixa+, nfixb+)	2.97278	0.0746269	0.27886	DEAB	48	2.99447	0.0948214	0.27886	0.0216884	0.120666	0.857995	1	24
10440	DMSO	48	telencephalon (tp73+)	0.53177	0.29507	0.27886	DEAB	48	0.636339	0.151716	0.27886	0.104568	0.331789	0.753787	1	24
10441	DMSO	48	telencephalon, gabaergic neuron (synpr+)	0.527562	0.209523	0.27886	DEAB	48	0.3073	0.328888	0.27886	-0.220262	0.389957	0.574401	0.96511	24
10442	DMSO	48	telencephalon, glutamatergic neuron	2.72847	0.0912584	0.27886	DEAB	48	2.53617	0.0879808	0.27886	-0.192302	0.126762	0.134787	0.507552	24
10443	DMSO	48	telencephalon, proximal to olfactory bulb	3.28498	0.0474458	0.27886	DEAB	48	3.17253	0.0569943	0.27886	-0.112453	0.0741583	0.134948	0.507552	24
10444	DMSO	48	tenocyte, paraxial-mesoderm derived	2.28933	0.11491	0.27886	DEAB	48	2.84926	0.164671	0.27886	0.559931	0.200801	0.00718502	0.0983564	24
10445	DMSO	48	tenocyte, sclerotome-derived (scxa+, scxb+, tnmd+)	2.00268	0.2163	0.27886	DEAB	48	1.96114	0.315511	0.27886	-0.0415497	0.382535	0.913888	1	24
10446	DMSO	48	terminal epiderm 1	-5	0	0.27886	DEAB	48	-2.28947	1.52223	0.27886	2.71053	1.52223	0.0803025	0.398557	24
10447	DMSO	48	terminal epiderm 10	1.82451	0.132103	0.27886	DEAB	48	2.30435	0.158026	0.27886	0.479833	0.20597	0.0233917	0.188845	24
10448	DMSO	48	terminal epiderm 11	-2.35274	1.51487	0.27886	DEAB	48	-0.317563	0.546735	0.27886	2.03518	1.61051	0.211487	0.583352	24
10449	DMSO	48	terminal epiderm 12	-0.857322	0.624777	0.27886	DEAB	48	0.546093	0.727577	0.27886	1.40341	0.959017	0.148854	0.507552	24
10450	DMSO	48	terminal epiderm 13	-0.45012	0.267529	0.27886	DEAB	48	-1.58271	2.08826	0.27886	-1.13259	2.10533	0.592696	0.976031	24
10451	DMSO	48	terminal epiderm 14	-1.57216	0.390684	0.27886	DEAB	48	-1.59364	1.91141	0.27886	-0.0214861	1.95093	0.991251	1	24
10452	DMSO	48	terminal epiderm 15	-0.848846	0.4749	0.27886	DEAB	48	-0.174865	0.250944	0.27886	0.673981	0.537125	0.214675	0.58692	24
10453	DMSO	48	terminal epiderm 16	-2.32878	1.94405	0.27886	DEAB	48	-1.58092	0.525401	0.27886	0.747862	2.0138	0.711739	1	24
10454	DMSO	48	terminal epiderm 17	-5	0	0.27886	DEAB	48	-5	0	0.27886	0	0	1	1	24
10455	DMSO	48	terminal epiderm 18	0.537665	0.140548	0.27886	DEAB	48	0.740344	0.158291	0.27886	0.20268	0.211683	0.342376	0.761334	24
10456	DMSO	48	terminal epiderm 19, ventral tail	0.860218	0.303729	0.27886	DEAB	48	1.46212	0.210993	0.27886	0.601904	0.369823	0.109138	0.459978	24
10457	DMSO	48	terminal epiderm 2	0.331644	0.172717	0.27886	DEAB	48	0.687145	0.125623	0.27886	0.355502	0.21357	0.101488	0.458703	24
10458	DMSO	48	terminal epiderm 20	-0.296486	0.255387	0.27886	DEAB	48	-0.0634632	0.335865	0.27886	0.233023	0.421934	0.582921	0.969581	24
10459	DMSO	48	terminal epiderm 21	0.676161	0.545642	0.27886	DEAB	48	1.76493	0.239261	0.27886	1.08877	0.595795	0.0728715	0.393575	24
10460	DMSO	48	terminal epiderm 3	0.0677574	0.266763	0.27886	DEAB	48	-1.56893	0.335461	0.27886	-1.63668	0.428598	0.000333312	0.00788045	24
10461	DMSO	48	terminal epiderm 4	-0.286507	0.564722	0.27886	DEAB	48	-0.849635	0.45405	0.27886	-0.563128	0.724619	0.440292	0.872674	24
10462	DMSO	48	terminal epiderm 5	-5	0	0.27886	DEAB	48	-5	0	0.27886	0	0	1	1	24
10463	DMSO	48	terminal epiderm 7	2.07495	0.148409	0.27886	DEAB	48	1.76778	0.309944	0.27886	-0.307172	0.343643	0.37515	0.801128	24
10464	DMSO	48	terminal epiderm 8	0.967855	0.318038	0.27886	DEAB	48	1.32056	0.30544	0.27886	0.352708	0.440955	0.427105	0.869216	24
10465	DMSO	48	terminal epiderm 9	0.75075	0.348008	0.27886	DEAB	48	0.883054	0.135414	0.27886	0.132304	0.373425	0.724422	1	24
10466	DMSO	48	terminal epiderm 9, differentiated 1	-2.2686	1.66977	0.27886	DEAB	48	-1.55458	1.15622	0.27886	0.714016	2.031	0.726465	1	24
10467	DMSO	48	terminal epiderm 9, differentiated 2	-5	0	0.27886	DEAB	48	-5	0	0.27886	0	0	1	1	24
10468	DMSO	48	terminal epiderm 9, progenitor	0.808943	0.157062	0.27886	DEAB	48	1.24848	0.103155	0.27886	0.439533	0.187908	0.02286	0.188845	24
10469	DMSO	48	terminal periderm 1	-1.14933	1.76802	0.27886	DEAB	48	-1.57727	1.94739	0.27886	-0.427942	2.63025	0.87133	1	24
10470	DMSO	48	terminal periderm, cloaca	-5	0	0.27886	DEAB	48	-5	0	0.27886	0	0	1	1	24
10471	DMSO	48	thyroid follicle cell 2	-0.873589	1.33056	0.27886	DEAB	48	-1.18771	0.321523	0.27886	-0.314125	1.36885	0.819317	1	24
10472	DMSO	48	trigeminal ganglion	1.2298	0.105079	0.27886	DEAB	48	0.913038	0.335729	0.27886	-0.316765	0.351789	0.371674	0.801128	24
10473	DMSO	48	undifferentiated otic support cell	2.38286	0.137788	0.27886	DEAB	48	2.41473	0.113986	0.27886	0.031866	0.178825	0.8592	1	24
10474	DMSO	48	unknown (CNS, other, rasgrp4+ and etv4+)	2.08781	0.160292	0.27886	DEAB	48	2.26638	0.0879172	0.27886	0.17857	0.18282	0.332818	0.760411	24
10475	DMSO	48	unknown (connective tissue, suspected eye or ear, collagens+, svila+, celf2+, htra1b+)	1.09748	0.187141	0.27886	DEAB	48	1.14504	0.128208	0.27886	0.0475555	0.226846	0.834698	1	24
10476	DMSO	48	unknown (connective tissue, wnt11+, rspo2+, lmx1b+)	2.93877	0.0873785	0.27886	DEAB	48	2.5185	0.115565	0.27886	-0.420268	0.144881	0.00528041	0.0832293	24
10477	DMSO	48	unknown (cranial sensory ganglion)	-0.0444461	0.170586	0.27886	DEAB	48	0.380435	0.338747	0.27886	0.424881	0.379274	0.267306	0.665249	24
10478	DMSO	48	unknown (endothelium, f8+, clic2+)	1.20589	0.323968	0.27886	DEAB	48	0.994829	0.17714	0.27886	-0.211064	0.369234	0.569822	0.96511	24
10479	DMSO	48	unknown (head mesenchyme, meox1+, foxc1a+)	-5	0	0.27886	DEAB	48	-1.15442	0.502178	0.27886	3.84558	0.502178	2.54862434223668e-10	2.10898664320085e-08	24
10480	DMSO	48	unknown (head mesenchyme, paraxial-mesoderm derived, stc1+)	0.619423	0.297046	0.27886	DEAB	48	0.787604	0.204189	0.27886	0.16818	0.360457	0.642582	0.996523	24
10481	DMSO	48	unknown (head vasculature, vegfd+, si:dkey-261h17.1+, col15a1b+)	-0.31082	1.69095	0.27886	DEAB	48	-5	0	0.27886	-4.68918	1.69095	0.00749047	0.0983564	24
10482	DMSO	48	unknown (heart, mesoderm, flt4+, pbx1a+, meis1b+)	1.26907	0.149386	0.27886	DEAB	48	0.88432	0.151256	0.27886	-0.384747	0.21259	0.0755987	0.393575	24
10483	DMSO	48	unknown (mesoderm, nkx2.3+)	2.86009	0.0531933	0.27886	DEAB	48	2.68559	0.0701443	0.27886	-0.174495	0.0880326	0.0522889	0.326559	24
10484	DMSO	48	unknown (muscle, lamb2+, itga1+, ccbe1+)	2.75116	0.117061	0.27886	DEAB	48	2.39648	0.0645019	0.27886	-0.354682	0.133655	0.0102985	0.117545	24
10485	DMSO	48	unknown (myeloid, tox2+, gse1+)	1.04742	0.262931	0.27886	DEAB	48	0.519313	0.114791	0.27886	-0.528109	0.286897	0.0708636	0.390931	24
10486	DMSO	48	unknown (neural crest, jhy+, prickle1b+, prdm1a+)	1.0953	0.131313	0.27886	DEAB	48	1.03507	0.167521	0.27886	-0.0602296	0.212853	0.77823	1	24
10487	DMSO	48	unknown (neuron, hctr2+, opn8b+)	-5	0	0.27886	DEAB	48	-5	0	0.27886	0	0	1	1	24
10488	DMSO	48	unknown (possibly kidney, mesoderm, fgf24+, wt1a-)	2.42914	0.0857017	0.27886	DEAB	48	1.72467	0.121604	0.27886	-0.704468	0.148769	1.49133167898025e-05	0.000493631	24
10489	DMSO	48	unknown (retina, pvalb7+)	-2.29967	2.50007	0.27886	DEAB	48	-5	0	0.27886	-2.70033	2.50007	0.284646	0.687721	24
10490	DMSO	48	unknown (stroma, paraxial-mesoderm derived, fmod+, collagens+)	2.9624	0.07776	0.27886	DEAB	48	2.91466	0.0649605	0.27886	-0.0477439	0.101324	0.639295	0.996523	24
10491	DMSO	48	unknown (tenocyte, tnmd+, cdon+)	1.99732	0.215097	0.27886	DEAB	48	2.21788	0.108539	0.27886	0.220564	0.24093	0.363802	0.79547	24
10492	DMSO	48	unknown 1 (head, pax6a+, suspected doublets)	0.651843	0.268438	0.27886	DEAB	48	0.632054	0.215103	0.27886	-0.0197892	0.343989	0.954325	1	24
10493	DMSO	48	unknown 1 (notochord, suspected doublets)	0.543198	0.349175	0.27886	DEAB	48	-0.052452	0.470011	0.27886	-0.59565	0.58552	0.313309	0.735499	24
10494	DMSO	48	unknown 3 (pancreas, suspected doublets)	-5	0	0.27886	DEAB	48	-5	0	0.27886	0	0	1	1	24
10495	DMSO	48	unknown parachordal cartilage	-1.53902	1.12301	0.27886	DEAB	48	-1.13095	0.367764	0.27886	0.408075	1.1817	0.731118	1	24
10496	DMSO	48	unknown pronephros (possibly doublets)	-0.870581	0.49625	0.27886	DEAB	48	-0.892734	0.406382	0.27886	-0.0221527	0.641412	0.972569	1	24
10497	DMSO	48	utricular macula support cell	0.249463	0.218911	0.27886	DEAB	48	0.223576	0.4138	0.27886	-0.0258873	0.468137	0.956094	1	24
10498	DMSO	48	xanthophore progenitor	-0.639219	0.307523	0.27886	DEAB	48	-2.37327	1.87505	0.27886	-1.73405	1.9001	0.365292	0.79547	24
10499	DMSO	48	adenohypophysis	1.0856	0.272791	0.27886	WntC59	48	1.64397	0.252879	0.27886	0.558377	0.371971	0.138841	0.323637	24
10500	DMSO	48	adrenal gland	-0.0468667	0.248186	0.27886	WntC59	48	-5	0	0.27886	-4.95313	0.248186	2.14392218747001e-27	7.09638244052572e-25	24
10501	DMSO	48	anterior segment mesenchyme (scinla+)	2.00983	0.0879939	0.27886	WntC59	48	0.980217	0.284636	0.27886	-1.02962	0.297927	0.00104266	0.00663692	24
10502	DMSO	48	apical ectodermal ridge, (ms1b+)	-2.31754	1.50746	0.27886	WntC59	48	-2.19233	1.87357	0.27886	0.125211	2.40473	0.958656	1	24
10503	DMSO	48	apical ectodermal ridge, median or pectoral	3.49996	0.0871016	0.27886	WntC59	48	2.67825	0.041113	0.27886	-0.821716	0.0963171	9.07215875357548e-12	2.72989504312135e-10	24
10504	DMSO	48	basal cell, early	3.95593	0.0248828	0.27886	WntC59	48	3.74074	0.0739791	0.27886	-0.215198	0.0780517	0.00782049	0.0349808	24
10505	DMSO	48	basal cell, late	3.31402	0.140671	0.27886	WntC59	48	3.15175	0.152702	0.27886	-0.162266	0.20762	0.437712	0.670753	24
10506	DMSO	48	basal cell, posterior (fn1b+, cyp26a1+)	-0.0427891	0.507407	0.27886	WntC59	48	0.373105	0.366577	0.27886	0.415894	0.625972	0.509115	0.729511	24
10507	DMSO	48	cardiomyocyte	1.47734	0.267886	0.27886	WntC59	48	1.1476	0.411453	0.27886	-0.329741	0.490975	0.504549	0.729283	24
10508	DMSO	48	cholinergic neuron (vipb+)	-5	0	0.27886	WntC59	48	-2.05687	1.92781	0.27886	2.94313	1.92781	0.132374	0.313464	24
10509	DMSO	48	chondrocranium	2.15068	0.0990429	0.27886	WntC59	48	-0.322146	0.449891	0.27886	-2.47283	0.460664	1.51846464622051e-06	1.79504213535353e-05	24
10510	DMSO	48	chondrocyte, sclerotome-derived	2.09916	0.177317	0.27886	WntC59	48	2.08843	0.304463	0.27886	-0.0107307	0.352333	0.97581	1	24
10511	DMSO	48	condensing jaw chondrocyte	1.70304	0.214741	0.27886	WntC59	48	1.75276	0.238755	0.27886	0.0497225	0.321119	0.877493	0.995013	24
10512	DMSO	48	connective tissue-meninges-dermal FB, early	-5	0	0.27886	WntC59	48	-1.43697	1.98365	0.27886	3.56303	1.98365	0.0777626	0.242056	24
10513	DMSO	48	connective tissue-meninges-dermal FB, early, (dio3b+)	-5	0	0.27886	WntC59	48	-5	0	0.27886	0	0	1	1	24
10514	DMSO	48	connective tissue-meninges-dermal FB, late	4.27436	0.0500757	0.27886	WntC59	48	4.3964	0.0895326	0.27886	0.122046	0.102585	0.239092	0.457454	24
10515	DMSO	48	corneal epthithium	2.59507	0.0596913	0.27886	WntC59	48	2.783	0.0891478	0.27886	0.187935	0.107286	0.0852027	0.243319	24
10516	DMSO	48	corpuscles of stannius	1.195	1.13646	0.27886	WntC59	48	-0.746398	1.32478	0.27886	-1.9414	1.74544	0.270692	0.495023	24
10517	DMSO	48	cranial ganglion progenitor	2.41612	0.058554	0.27886	WntC59	48	2.40041	0.0976816	0.27886	-0.0157104	0.113887	0.890769	1	24
10518	DMSO	48	cranial motor neuron	1.79346	0.0736475	0.27886	WntC59	48	2.62599	0.12506	0.27886	0.832534	0.145135	3.87259670443342e-07	5.57317177898896e-06	24
10519	DMSO	48	cranial motor neuron progenitor	0.90387	0.188757	0.27886	WntC59	48	0.989582	0.214044	0.27886	0.0857118	0.285384	0.765012	0.931085	24
10520	DMSO	48	cranial motor neuron, facial	-0.0459697	0.34847	0.27886	WntC59	48	-0.735358	2.23039	0.27886	-0.689388	2.25744	0.761186	0.931085	24
10521	DMSO	48	cranial muscle, non-somitic, fast-twitch (suspected doublets)	1.87789	0.110835	0.27886	WntC59	48	2.19421	0.173284	0.27886	0.316317	0.205698	0.129638	0.313214	24
10522	DMSO	48	crista support cell	-0.657028	0.166133	0.27886	WntC59	48	-2.13052	0.98408	0.27886	-1.47349	0.998005	0.14533	0.331753	24
10523	DMSO	48	delaminating cranial neural crest, mesenchyme-fated	-5	0	0.27886	WntC59	48	-5	0	0.27886	0	0	1	1	24
10524	DMSO	48	delaminating trunk/vagal neural crest, mesenchyme-fated	1.64623	0.137783	0.27886	WntC59	48	1.5554	0.180784	0.27886	-0.0908263	0.227303	0.690958	0.890697	24
10525	DMSO	48	diencephalon, non-visual photoreceptor	-0.448024	0.239314	0.27886	WntC59	48	-0.0402043	0.511982	0.27886	0.40782	0.565152	0.473484	0.70596	24
10526	DMSO	48	diencephalon, progenitor	3.30026	0.0432149	0.27886	WntC59	48	2.24138	0.193697	0.27886	-1.05888	0.198459	1.71082045760207e-06	1.94591266704422e-05	24
10527	DMSO	48	diencephalon, progenitor (suspected doublets)	-0.152438	0.268338	0.27886	WntC59	48	1.14466	0.0920984	0.27886	1.2971	0.283703	2.64618776991134e-05	0.000230497	24
10528	DMSO	48	dopaminergic neuron	0.662572	0.274396	0.27886	WntC59	48	0.451955	1.61415	0.27886	-0.210617	1.6373	0.898098	1	24
10529	DMSO	48	dorsal lateral hindbrain	1.8612	0.166869	0.27886	WntC59	48	1.14968	0.197883	0.27886	-0.711516	0.258849	0.00799804	0.035298	24
10530	DMSO	48	early distal tubule	0.162652	0.217898	0.27886	WntC59	48	0.0601559	2.27858	0.27886	-0.102496	2.28897	0.964441	1	24
10531	DMSO	48	early jaw chondrocyte	3.36993	0.116284	0.27886	WntC59	48	3.68779	0.130567	0.27886	0.317857	0.174842	0.0743256	0.234303	24
10532	DMSO	48	early notochord progenitor	-5	0	0.27886	WntC59	48	-5	0	0.27886	0	0	1	1	24
10533	DMSO	48	early otic vesicle	-1.1596	1.34512	0.27886	WntC59	48	-5	0	0.27886	-3.8404	1.34512	0.00599131	0.028304	24
10534	DMSO	48	early sclerotome (pbx1+, pax1+)	1.59835	0.187759	0.27886	WntC59	48	1.29164	0.137321	0.27886	-0.306704	0.232617	0.192612	0.395991	24
10535	DMSO	48	early vacuolated notochord	-5	0	0.27886	WntC59	48	-5	0	0.27886	0	0	1	1	24
10536	DMSO	48	embryo epidermis, (fn1b+)	3.04268	0.0528966	0.27886	WntC59	48	2.99903	0.114174	0.27886	-0.0436551	0.125832	0.729921	0.915166	24
10537	DMSO	48	endothelium, dorsal aorta	3.14143	0.0732632	0.27886	WntC59	48	2.91564	0.139873	0.27886	-0.225786	0.157898	0.158192	0.351419	24
10538	DMSO	48	endothelium, vein + early artery	2.64837	0.0742866	0.27886	WntC59	48	2.70145	0.111516	0.27886	0.0530748	0.133994	0.693511	0.890697	24
10539	DMSO	48	enteric neurons, NC-derived	0.702704	0.208465	0.27886	WntC59	48	1.19051	0.276891	0.27886	0.487801	0.346593	0.164734	0.35407	24
10540	DMSO	48	epibranchial ganglion	2.28922	0.161571	0.27886	WntC59	48	2.23606	0.150164	0.27886	-0.0531607	0.220577	0.810414	0.964918	24
10541	DMSO	48	epiderm	3.00313	0.0911288	0.27886	WntC59	48	2.50027	0.275512	0.27886	-0.502857	0.290192	0.0885309	0.247747	24
10542	DMSO	48	epidermal cell (grp+, pvalb8+)	2.0822	0.202539	0.27886	WntC59	48	1.95925	0.114077	0.27886	-0.122942	0.232456	0.59894	0.808448	24
10543	DMSO	48	epidermal mucous cell (agr2+)	2.36979	0.0602279	0.27886	WntC59	48	2.36862	0.0721168	0.27886	-0.0011689	0.0939587	0.990118	1	24
10544	DMSO	48	epiphysis	-0.154846	0.337172	0.27886	WntC59	48	-2.16356	2.01047	0.27886	-2.00872	2.03854	0.328608	0.566506	24
10545	DMSO	48	epiphysis, photoreceptor	-0.857671	0.485252	0.27886	WntC59	48	0.371731	0.160635	0.27886	1.2294	0.511149	0.0194338	0.0765784	24
10546	DMSO	48	erythrocyte	3.89898	0.379836	0.27886	WntC59	48	3.79987	0.347987	0.27886	-0.0991041	0.515141	0.848126	0.975105	24
10547	DMSO	48	erythrocyte (doublets, periderm, evpla+)	-1.1145	0.420299	0.27886	WntC59	48	-2.10993	1.84338	0.27886	-0.995432	1.89068	0.600589	0.808448	24
10548	DMSO	48	esophagus	-5	0	0.27886	WntC59	48	-0.506106	0.821761	0.27886	4.49389	0.821761	1.04765525414736e-06	1.33374572739529e-05	24
10549	DMSO	48	exocrine pancreas	0.158351	0.435995	0.27886	WntC59	48	-0.0318179	0.768393	0.27886	-0.190168	0.88347	0.830339	0.973025	24
10550	DMSO	48	eye mature fast muscle (suspected doublets)	1.6671	0.0982891	0.27886	WntC59	48	1.71853	0.132151	0.27886	0.0514229	0.164696	0.756005	0.930252	24
10551	DMSO	48	fast-committed myocyte, fusing (pcdh19+)	-0.630755	0.139332	0.27886	WntC59	48	-0.0340997	0.311389	0.27886	0.596655	0.34114	0.0856732	0.243319	24
10552	DMSO	48	fast-committed myocyte, fusing (pcdh7b+)	1.5852	0.0877412	0.27886	WntC59	48	1.26628	0.166338	0.27886	-0.318917	0.188061	0.0953757	0.252555	24
10553	DMSO	48	fast-committed myocyte, pre-fusion	1.74926	0.129166	0.27886	WntC59	48	1.29108	0.25888	0.27886	-0.458174	0.289314	0.118805	0.289151	24
10554	DMSO	48	fin fold mesenchyme-type 1 (and1+, col1a1a+, hoxb13a+, gdf11+)	2.43615	0.142667	0.27886	WntC59	48	2.41021	0.0963394	0.27886	-0.0259346	0.172148	0.880782	0.995013	24
10555	DMSO	48	fin fold-type 1 (ucp1+)	1.93128	0.122882	0.27886	WntC59	48	-1.41698	1.89866	0.27886	-3.34826	1.90263	0.0838059	0.243319	24
10556	DMSO	48	fin fold-type 2 (im:7150988+, gls1+, and1+)	2.47853	0.0603367	0.27886	WntC59	48	0.930172	0.270206	0.27886	-1.54836	0.276861	6.61789428449144e-07	8.76209203266667e-06	24
10557	DMSO	48	floor plate, flexural organ	-0.167274	0.238902	0.27886	WntC59	48	-0.738364	0.24397	0.27886	-0.571089	0.341461	0.0999092	0.26246	24
10558	DMSO	48	floor plate, progenitor	-1.51658	1.34923	0.27886	WntC59	48	-5	0	0.27886	-3.48342	1.34923	0.0124243	0.0534084	24
10559	DMSO	48	forebrain, differentiating (ebf3a+)	4.84623	0.0495149	0.27886	WntC59	48	4.53451	0.0480054	0.27886	-0.311719	0.0689655	3.17242036117818e-05	0.000262518	24
10560	DMSO	48	forebrain, gabaergic and glutamatergic neuron, eye	-2.23792	1.34959	0.27886	WntC59	48	-0.984312	0.46829	0.27886	1.25361	1.42853	0.38387	0.619926	24
10561	DMSO	48	forebrain, gabaergic neuron	3.8964	0.0411756	0.27886	WntC59	48	4.07807	0.0459412	0.27886	0.181673	0.061693	0.00467105	0.0230764	24
10562	DMSO	48	forebrain, glutamatergic neuron	4.76597	0.0656133	0.27886	WntC59	48	5.04868	0.074734	0.27886	0.282709	0.0994498	0.00619741	0.0284909	24
10563	DMSO	48	forebrain, progenitor	5.04874	0.0507244	0.27886	WntC59	48	5.22066	0.0326387	0.27886	0.17192	0.0603179	0.00607125	0.028304	24
10564	DMSO	48	forebrain, progenitor (foxg1a)	3.64635	0.0397761	0.27886	WntC59	48	3.05867	0.0602085	0.27886	-0.587679	0.0721609	3.96418998367931e-11	1.00934375738296e-09	24
10565	DMSO	48	forebrain, progenitor (suspected doublets)	-0.638798	0.45552	0.27886	WntC59	48	-1.02543	1.4432	0.27886	-0.386629	1.51338	0.799277	0.958553	24
10566	DMSO	48	forebrain, progenitor, (sfrp5+)	2.66166	0.0476907	0.27886	WntC59	48	2.38625	0.104792	0.27886	-0.275411	0.115134	0.0200729	0.078132	24
10567	DMSO	48	forebrain, progenitor, (vax1+, vax2+)	0.953411	0.275126	0.27886	WntC59	48	1.55365	0.1936	0.27886	0.600241	0.336416	0.0797101	0.242056	24
10568	DMSO	48	forebrain, ZLI	-0.21961	0.203335	0.27886	WntC59	48	0.521558	0.235378	0.27886	0.741167	0.311043	0.0205362	0.078132	24
10569	DMSO	48	gabaergic and dopaminergic neuron	0.247523	0.426916	0.27886	WntC59	48	0.607487	0.507606	0.27886	0.359964	0.663266	0.589442	0.806221	24
10570	DMSO	48	gabaergic neuron	3.84944	0.0441937	0.27886	WntC59	48	4.23857	0.106577	0.27886	0.389124	0.115376	0.00134328	0.00808409	24
10571	DMSO	48	gill ionocyte	-0.153644	0.126447	0.27886	WntC59	48	-0.717115	0.563133	0.27886	-0.563471	0.577155	0.333046	0.568238	24
10572	DMSO	48	glycinergic neuron, mid-forebrain, crtac1b+, gli3+)	-5	0	0.27886	WntC59	48	-0.741294	0.726681	0.27886	4.25871	0.726681	2.43159398591673e-07	4.02428804669219e-06	24
10573	DMSO	48	habenula	1.38232	0.123188	0.27886	WntC59	48	-1.01036	0.314623	0.27886	-2.39268	0.33788	2.32781047343093e-09	4.81565791691023e-08	24
10574	DMSO	48	hair cell	1.38588	0.0649167	0.27886	WntC59	48	0.883719	0.151133	0.27886	-0.502161	0.164486	0.00344021	0.0179625	24
10575	DMSO	48	head and eye connective tissue	1.16315	0.155675	0.27886	WntC59	48	-0.729527	0.502181	0.27886	-1.89268	0.525757	0.000667727	0.00451057	24
10576	DMSO	48	head and eye connective tissue (lmx1bb+)	-5	0	0.27886	WntC59	48	-1.82462	0.941068	0.27886	3.17538	0.941068	0.00133688	0.00808409	24
10577	DMSO	48	head/neck mesoderm (pax3+, pax7+)	-2.29855	2.49498	0.27886	WntC59	48	-5	0	0.27886	-2.70145	2.49498	0.283477	0.506547	24
10578	DMSO	48	head/neck mesoderm, migrating	3.42185	0.0687718	0.27886	WntC59	48	3.04923	0.145355	0.27886	-0.372624	0.160803	0.0241038	0.0886483	24
10579	DMSO	48	head/neck muscle group 1	0.329666	0.323044	0.27886	WntC59	48	-0.157428	0.545307	0.27886	-0.487094	0.633812	0.445354	0.677936	24
10580	DMSO	48	head/neck muscle group 2	-2.2548	1.70371	0.27886	WntC59	48	-2.12916	2.10347	0.27886	0.125641	2.70688	0.963141	1	24
10581	DMSO	48	head/neck muscle group 3	0.0717566	0.149126	0.27886	WntC59	48	-2.11099	1.50172	0.27886	-2.18275	1.50911	0.153547	0.343407	24
10582	DMSO	48	head/neck muscle group 4	-0.854096	0.350323	0.27886	WntC59	48	-5	0	0.27886	-4.1459	0.350323	5.49475004381851e-17	4.54690566125982e-15	24
10583	DMSO	48	head/neck myocytes	2.07798	0.111614	0.27886	WntC59	48	1.55943	0.126483	0.27886	-0.518558	0.168688	0.00323808	0.0172872	24
10584	DMSO	48	heart field	1.9103	0.100567	0.27886	WntC59	48	1.74984	0.138289	0.27886	-0.160466	0.17099	0.351972	0.588398	24
10585	DMSO	48	hepatoblast	1.52792	0.0989953	0.27886	WntC59	48	1.30298	0.151	0.27886	-0.224939	0.180558	0.217933	0.429381	24
10586	DMSO	48	hepatocyte	-2.31084	1.49841	0.27886	WntC59	48	-2.18429	1.85953	0.27886	0.126546	2.38811	0.957925	1	24
10587	DMSO	48	hindbrain (high rpl+, high hmg+)	4.48733	0.1242	0.27886	WntC59	48	3.1788	0.239074	0.27886	-1.30852	0.269411	9.68173406835497e-06	0.000100145	24
10588	DMSO	48	hindbrain (lhx9+, barhl1b+)	2.22482	0.0639403	0.27886	WntC59	48	1.90401	0.160109	0.27886	-0.320812	0.172404	0.0679312	0.220443	24
10589	DMSO	48	hindbrain and spinal cord, glutamatergic neuron	2.2121	0.0853763	0.27886	WntC59	48	2.23754	0.14162	0.27886	0.0254383	0.165364	0.878285	0.995013	24
10590	DMSO	48	hindbrain and spinal cord, glycinergic and gabaergic neuron	4.94361	0.0438991	0.27886	WntC59	48	5.16342	0.0571702	0.27886	0.219815	0.0720803	0.00347312	0.0179625	24
10591	DMSO	48	hindbrain and spinal cord, glycinergic and gabaergic neuron (mecom+, chrm2a+)	1.10002	0.139469	0.27886	WntC59	48	1.22525	0.144746	0.27886	0.125227	0.201005	0.535767	0.755415	24
10592	DMSO	48	hindbrain and spinal cord, proliferating neuron	5.62989	0.085847	0.27886	WntC59	48	4.67104	0.210454	0.27886	-0.958847	0.22729	8.90392195705395e-05	0.000640695	24
10593	DMSO	48	hindbrain, (lmx1ba+, lmx1bb+)	3.91038	0.0626157	0.27886	WntC59	48	3.77271	0.104446	0.27886	-0.137669	0.121777	0.263001	0.489064	24
10594	DMSO	48	hindbrain, differentiating neuron	3.65132	0.153682	0.27886	WntC59	48	2.57238	0.233978	0.27886	-1.07894	0.279935	0.00029715	0.00209269	24
10595	DMSO	48	hindbrain, differentiating neuron (suspected doublets)	-0.629604	0.341981	0.27886	WntC59	48	-0.50945	1.39412	0.27886	0.120153	1.43546	0.933585	1	24
10596	DMSO	48	hindbrain, differentiating neuron, (ccndx+)	1.16075	0.350629	0.27886	WntC59	48	1.26578	0.233891	0.27886	0.10503	0.42148	0.804107	0.960865	24
10597	DMSO	48	hindbrain, differentiating neuron, (cep131+)	3.48674	0.0736219	0.27886	WntC59	48	3.35495	0.137391	0.27886	-0.13179	0.155873	0.40137	0.62626	24
10598	DMSO	48	hindbrain, differentiating neuron, (ebf3a+)	3.62813	0.0554117	0.27886	WntC59	48	3.41539	0.115759	0.27886	-0.212737	0.128338	0.102885	0.263992	24
10599	DMSO	48	hindbrain, differentiating neuron, (gata2a+)	2.6097	0.131595	0.27886	WntC59	48	2.47423	0.117967	0.27886	-0.135477	0.17673	0.446496	0.677936	24
10600	DMSO	48	hindbrain, gabaergic and glutamatergic neuron, eye	4.10936	0.0476477	0.27886	WntC59	48	4.45135	0.148853	0.27886	0.341994	0.156293	0.0327717	0.119203	24
10601	DMSO	48	hindbrain, glutamatergic neuron	5.14441	0.0880179	0.27886	WntC59	48	5.32486	0.048982	0.27886	0.180444	0.100729	0.0785424	0.242056	24
10602	DMSO	48	hindbrain, glutamatergic neuron (lhx9+)	5.04582	0.0806629	0.27886	WntC59	48	5.1757	0.0378214	0.27886	0.129879	0.0890896	0.150371	0.338591	24
10603	DMSO	48	hindbrain, glutamatergic neuron (spon2b+, jhy+)	0.901425	0.337473	0.27886	WntC59	48	1.23485	0.196662	0.27886	0.333421	0.390595	0.396887	0.62626	24
10604	DMSO	48	hindbrain, marginal zone	1.55106	0.149708	0.27886	WntC59	48	1.72435	0.118551	0.27886	0.173289	0.190963	0.367991	0.609025	24
10605	DMSO	48	hindbrain, marginal zone, (ebf3a+)	4.06506	0.0388685	0.27886	WntC59	48	3.98964	0.0627506	0.27886	-0.0754157	0.0738132	0.311235	0.542205	24
10606	DMSO	48	hindbrain, progenitor (suspected doublets)	2.1351	0.211644	0.27886	WntC59	48	1.60345	0.222855	0.27886	-0.531652	0.30734	0.089069	0.247747	24
10607	DMSO	48	HR ionocyte	-0.153106	0.474015	0.27886	WntC59	48	-1.00933	0.50951	0.27886	-0.856226	0.69591	0.223612	0.435387	24
10608	DMSO	48	hypochord	-0.625578	0.58829	0.27886	WntC59	48	-0.321615	0.640394	0.27886	0.303963	0.869592	0.727967	0.915166	24
10609	DMSO	48	immature melanophore	-0.633796	0.767267	0.27886	WntC59	48	0.783471	0.320533	0.27886	1.41727	0.831529	0.0937502	0.251799	24
10610	DMSO	48	intestinal bulb primordium	-5	0	0.27886	WntC59	48	-2.25469	2.15403	0.27886	2.74531	2.15403	0.207657	0.416573	24
10611	DMSO	48	intestinal endoderm	1.86943	0.115979	0.27886	WntC59	48	2.15494	0.278665	0.27886	0.285513	0.301837	0.348182	0.586749	24
10612	DMSO	48	intestinal epithelium	1.52567	0.166839	0.27886	WntC59	48	0.588854	0.325439	0.27886	-0.936816	0.365712	0.0130883	0.0548382	24
10613	DMSO	48	intestinal rod	-5	0	0.27886	WntC59	48	-5	0	0.27886	0	0	1	1	24
10614	DMSO	48	intestine	-0.848148	1.27903	0.27886	WntC59	48	-0.50247	1.29234	0.27886	0.345677	1.81826	0.849895	0.975105	24
10615	DMSO	48	intestine, cloaca	-0.449116	0.380013	0.27886	WntC59	48	-0.730614	1.31535	0.27886	-0.281498	1.36915	0.837835	0.973064	24
10616	DMSO	48	iridophore	2.72852	0.0534974	0.27886	WntC59	48	2.66613	0.0728512	0.27886	-0.0623894	0.090384	0.492825	0.718258	24
10617	DMSO	48	KA neuron	3.70346	0.0765131	0.27886	WntC59	48	3.51301	0.0817094	0.27886	-0.190448	0.11194	0.0943297	0.251799	24
10618	DMSO	48	keratinocyte	0.982979	0.223793	0.27886	WntC59	48	0.984985	0.119153	0.27886	0.00200618	0.253537	0.993714	1	24
10619	DMSO	48	KS ionocyte	1.42746	0.0998887	0.27886	WntC59	48	1.06621	0.445499	0.27886	-0.361257	0.45656	0.432073	0.665191	24
10620	DMSO	48	late distal tubule	0.159612	0.140335	0.27886	WntC59	48	0.88245	0.255804	0.27886	0.722838	0.29177	0.0162218	0.0654805	24
10621	DMSO	48	late notochord sheath	2.27085	0.170747	0.27886	WntC59	48	1.4141	0.423153	0.27886	-0.856749	0.456304	0.065558	0.215509	24
10622	DMSO	48	late notochord sheath (entpd5a+)	0.0850258	0.317025	0.27886	WntC59	48	-0.979706	1.21217	0.27886	-1.06473	1.25295	0.399001	0.62626	24
10623	DMSO	48	late notochord sheath, proliferative	0.182288	0.199808	0.27886	WntC59	48	-1.40222	1.60302	0.27886	-1.58451	1.61542	0.330804	0.567338	24
10624	DMSO	48	late vacuolated notochord	0.758895	0.274207	0.27886	WntC59	48	-0.726711	0.718536	0.27886	-1.48561	0.769079	0.0583773	0.197172	24
10625	DMSO	48	lateral floor plate	2.86654	0.174896	0.27886	WntC59	48	2.79534	0.0646299	0.27886	-0.0712013	0.186455	0.703979	0.89968	24
10626	DMSO	48	lateral hindbrain, glutamatergic neuron	1.34978	0.12692	0.27886	WntC59	48	1.64328	0.19538	0.27886	0.2935	0.232985	0.212898	0.424514	24
10627	DMSO	48	lateral line ganglion	1.52792	0.294333	0.27886	WntC59	48	0.977809	0.253029	0.27886	-0.550113	0.388143	0.16184	0.35407	24
10628	DMSO	48	lateral plate mesoderm	0.756072	0.188226	0.27886	WntC59	48	-0.164034	0.212034	0.27886	-0.920107	0.283526	0.00196631	0.0112215	24
10629	DMSO	48	lens (suspected doublets)	-1.16036	0.643876	0.27886	WntC59	48	-0.741793	0.312354	0.27886	0.418567	0.71564	0.560934	0.773971	24
10630	DMSO	48	lens epithelium	1.96874	0.108619	0.27886	WntC59	48	1.42436	0.0504587	0.27886	-0.544384	0.119767	2.90403556673135e-05	0.000246471	24
10631	DMSO	48	lens fiber	2.91454	0.198598	0.27886	WntC59	48	2.65334	0.210396	0.27886	-0.261203	0.289323	0.370428	0.610009	24
10632	DMSO	48	liver primordium	-0.0348371	0.398742	0.27886	WntC59	48	-1.01713	1.47407	0.27886	-0.98229	1.52704	0.522634	0.742454	24
10633	DMSO	48	locus coerulus	-0.461598	0.488407	0.27886	WntC59	48	-0.337759	0.322806	0.27886	0.123839	0.585444	0.833228	0.973025	24
10634	DMSO	48	macrophage	2.97038	0.125725	0.27886	WntC59	48	3.09421	0.0692741	0.27886	0.123829	0.143547	0.391952	0.62626	24
10635	DMSO	48	mature fast muscle (ank3a+, stim2b+)	2.75864	0.102371	0.27886	WntC59	48	3.68557	0.18522	0.27886	0.926929	0.211627	5.1415925006205e-05	0.000395783	24
10636	DMSO	48	mature fast muscle (pvalb1-, pvalb2-, igfn1.3-, ank3a-, stim2b-)	5.07814	0.0392531	0.27886	WntC59	48	5.03965	0.0982954	0.27886	-0.0384888	0.105843	0.717473	0.908906	24
10637	DMSO	48	mature fast muscle (pvalb1+, pvalb2+, igfn1.3-)	3.29831	0.0620559	0.27886	WntC59	48	3.15878	0.0710591	0.27886	-0.139531	0.0943416	0.144646	0.331753	24
10638	DMSO	48	mature fast muscle (pvalb1+, pvalb2+, igfn1.3+)	3.14856	0.200363	0.27886	WntC59	48	2.2322	0.202482	0.27886	-0.916364	0.284858	0.00213767	0.0119927	24
10639	DMSO	48	mature slow muscle (AL935186.2+, pvalb4+, grm4-)	1.16202	0.0953679	0.27886	WntC59	48	0.669182	0.189976	0.27886	-0.492837	0.21257	0.0240333	0.0886483	24
10640	DMSO	48	mature slow muscle (cyp4t8+)	2.75773	0.151524	0.27886	WntC59	48	2.14289	0.150255	0.27886	-0.614841	0.213392	0.00557372	0.0267377	24
10641	DMSO	48	mature slow muscle (errb4b+)	1.60345	0.103899	0.27886	WntC59	48	1.10443	0.216682	0.27886	-0.499016	0.240304	0.0423573	0.150755	24
10642	DMSO	48	mature slow muscle (nova2+)	-0.0390336	0.256748	0.27886	WntC59	48	0.525982	0.272689	0.27886	0.565016	0.374539	0.136933	0.321454	24
10643	DMSO	48	mature slow muscle (plekha7a+, grm4+)	0.652036	0.14911	0.27886	WntC59	48	2.14102	0.117879	0.27886	1.48898	0.190077	1.299402749716e-10	2.86734873437332e-09	24
10644	DMSO	48	mature slow muscle (suspected doublets)	-5	0	0.27886	WntC59	48	-1.43417	1.19758	0.27886	3.56583	1.19758	0.00426089	0.021369	24
10645	DMSO	48	mature slow muscle (tp73+, wnt9a+)	2.02051	0.203404	0.27886	WntC59	48	2.13482	0.13071	0.27886	0.114318	0.241782	0.63815	0.834892	24
10646	DMSO	48	medial floor plate, anterior	1.32488	0.213669	0.27886	WntC59	48	1.1485	0.283162	0.27886	-0.17638	0.354732	0.620947	0.828764	24
10647	DMSO	48	medial floor plate, posterior	2.01389	0.194981	0.27886	WntC59	48	0.927654	0.397098	0.27886	-1.08624	0.442385	0.0171454	0.0683749	24
10648	DMSO	48	medial floor plate, posterior progenitor	-2.33356	1.50519	0.27886	WntC59	48	-5	0	0.27886	-2.66644	1.50519	0.0818236	0.243319	24
10649	DMSO	48	median fin fold and pharyngeal arch epithelium, cleft cells (fras1+,flnb+,frem3-)	1.34496	0.126933	0.27886	WntC59	48	0.718712	0.294101	0.27886	-0.62625	0.320323	0.0554864	0.18934	24
10650	DMSO	48	median fin fold and pharyngeal arch epithelium, cleft cells (fras1+,meg6fa+,frem3-)	0.331749	0.306066	0.27886	WntC59	48	-1.42628	1.80116	0.27886	-1.75802	1.82698	0.339986	0.577104	24
10651	DMSO	48	median fin fold and pharyngeal arch epithelium, ridge cells (frem3+)	-2.22094	1.716	0.27886	WntC59	48	-5	0	0.27886	-2.77906	1.716	0.110861	0.275902	24
10652	DMSO	48	melanophore	2.83693	0.124791	0.27886	WntC59	48	2.70193	0.141092	0.27886	-0.135006	0.188361	0.476461	0.707213	24
10653	DMSO	48	mesenchyme, chondrocyte-like	3.69558	0.0581531	0.27886	WntC59	48	3.48831	0.115813	0.27886	-0.207273	0.129593	0.115257	0.284703	24
10654	DMSO	48	mesenchyme, connective tissue-like (postnb+)	4.32806	0.0341342	0.27886	WntC59	48	4.36883	0.0608125	0.27886	0.0407618	0.0697373	0.561187	0.773971	24
10655	DMSO	48	mesenchyme, osteocyte-like (panx3+, sp7+)	2.78311	0.035594	0.27886	WntC59	48	2.60321	0.0537002	0.27886	-0.179907	0.0644255	0.0071078	0.0322285	24
10656	DMSO	48	mesenchyme, tenocyte-like (tnmd+)	1.30094	0.0783627	0.27886	WntC59	48	0.647239	0.172145	0.27886	-0.653705	0.189142	0.00104193	0.00663692	24
10657	DMSO	48	MHB, progenitor	4.1976	0.0561244	0.27886	WntC59	48	3.11052	0.0980577	0.27886	-1.08708	0.112983	1.5166001648073e-13	6.27493318189022e-12	24
10658	DMSO	48	MHB, progenitor (suspected doublets)	2.49445	0.0714882	0.27886	WntC59	48	1.4569	0.164819	0.27886	-1.03755	0.179655	3.34772890046044e-07	5.03681030023821e-06	24
10659	DMSO	48	midbrain, glutamatergic neuron	2.88733	0.115459	0.27886	WntC59	48	3.12437	0.0863228	0.27886	0.237034	0.144161	0.105633	0.267465	24
10660	DMSO	48	midbrain, tegmentum	4.61099	0.0953382	0.27886	WntC59	48	4.80225	0.0595312	0.27886	0.191256	0.112398	0.0942809	0.251799	24
10661	DMSO	48	migrating neural crest, mesenchyme-fated	-0.295995	0.50076	0.27886	WntC59	48	-1.02674	1.2955	0.27886	-0.730749	1.38892	0.60084	0.808448	24
10662	DMSO	48	motor neuron (suspected doublets)	-0.043053	0.44358	0.27886	WntC59	48	-0.33069	0.412023	0.27886	-0.287637	0.605414	0.636525	0.834892	24
10663	DMSO	48	motor neuron glutamatergic neuron	2.86966	0.0812376	0.27886	WntC59	48	2.62706	0.24825	0.27886	-0.242598	0.261204	0.356926	0.593681	24
10664	DMSO	48	motor neuron, lateral motor column	2.58197	0.0784038	0.27886	WntC59	48	2.63076	0.149023	0.27886	0.0487902	0.168389	0.773062	0.937302	24
10665	DMSO	48	motor neuron, medial motor column	0.894924	0.196308	0.27886	WntC59	48	0.859171	0.407104	0.27886	-0.0357534	0.451963	0.937225	1	24
10666	DMSO	48	myeloid (doublets, muscle , ttn.1+)	-0.841258	1.339	0.27886	WntC59	48	-1.41529	1.5156	0.27886	-0.574027	2.02237	0.777562	0.939318	24
10667	DMSO	48	myeloid (suspected doublets)	1.54894	0.0800189	0.27886	WntC59	48	0.600753	0.318037	0.27886	-0.94819	0.327949	0.00542158	0.0263903	24
10668	DMSO	48	myeloid progenitor cell	-5	0	0.27886	WntC59	48	-5	0	0.27886	0	0	1	1	24
10669	DMSO	48	myoblast head/neck, pharyngeal arch-derived	1.16345	0.116351	0.27886	WntC59	48	-0.496571	1.3756	0.27886	-1.66002	1.38051	0.234152	0.450607	24
10670	DMSO	48	myoblast, head/neck, paraxial mesoderm-derived	1.51017	0.11366	0.27886	WntC59	48	0.988724	0.236929	0.27886	-0.521441	0.262781	0.0520423	0.179438	24
10671	DMSO	48	NaR ionocyte	0.714394	0.153436	0.27886	WntC59	48	0.188487	0.24139	0.27886	-0.525907	0.286027	0.0711768	0.228733	24
10672	DMSO	48	neural crest, chrondrocyte-fated	4.98033	0.0476155	0.27886	WntC59	48	4.05446	0.0806487	0.27886	-0.92587	0.0936559	5.71755920872082e-14	2.70358871155227e-12	24
10673	DMSO	48	neural crest, ocular	-0.156117	0.250953	0.27886	WntC59	48	-1.41943	0.29456	0.27886	-1.26332	0.386966	0.00185619	0.0107789	24
10674	DMSO	48	neural crest, periocular mesenchyme-fated	-0.0451072	0.191976	0.27886	WntC59	48	-2.23284	1.5421	0.27886	-2.18774	1.55401	0.16462	0.35407	24
10675	DMSO	48	neural crest, pre-migratory (prdm1a+)	-2.29494	1.46216	0.27886	WntC59	48	-1.0157	0.367887	0.27886	1.27924	1.50774	0.399735	0.62626	24
10676	DMSO	48	neural crest, progenitor	0.909779	0.240348	0.27886	WntC59	48	1.14619	0.305887	0.27886	0.236411	0.389017	0.545791	0.759643	24
10677	DMSO	48	neural crest, progenitor (suspected doublets)	0.317669	0.332686	0.27886	WntC59	48	-2.18853	1.76266	0.27886	-2.5062	1.79378	0.167781	0.354937	24
10678	DMSO	48	neural crest, unspecified	3.1867	0.0716575	0.27886	WntC59	48	3.24427	0.0585442	0.27886	0.0575692	0.0925323	0.536322	0.755415	24
10679	DMSO	48	neural tube of caudal spinal cord (mllt3+)	-2.35593	2.03209	0.27886	WntC59	48	-5	0	0.27886	-2.64407	2.03209	0.19844	0.402967	24
10680	DMSO	48	neural tube-like connective tissue	-5	0	0.27886	WntC59	48	-5	0	0.27886	0	0	1	1	24
10681	DMSO	48	neural tube-like connective tissue, taste bud	3.8176	0.0411085	0.27886	WntC59	48	3.64176	0.0933034	0.27886	-0.175841	0.101958	0.090011	0.24828	24
10682	DMSO	48	neural tube-like connective tissue, taste bud (trpm5+, pou2f3+)	-5	0	0.27886	WntC59	48	-5	0	0.27886	0	0	1	1	24
10683	DMSO	48	neuromast support cell	2.86981	0.145173	0.27886	WntC59	48	2.3563	0.13695	0.27886	-0.513509	0.199576	0.0127096	0.0539343	24
10684	DMSO	48	neuron (nfixa+, nfixb+)	0.85822	0.173247	0.27886	WntC59	48	1.23899	0.116315	0.27886	0.380766	0.208671	0.0732855	0.233245	24
10685	DMSO	48	neuron, telencephalon (nfixa+, nfixb+)	0.536653	0.165687	0.27886	WntC59	48	0.728357	0.224435	0.27886	0.191703	0.278968	0.494752	0.718258	24
10686	DMSO	48	neutrophil	1.37216	0.163477	0.27886	WntC59	48	1.60868	0.157259	0.27886	0.236516	0.226837	0.301504	0.53084	24
10687	DMSO	48	non-keratinocyte epidermal progenitor	1.5542	0.0888492	0.27886	WntC59	48	1.78934	0.125913	0.27886	0.235138	0.154105	0.132583	0.313464	24
10688	DMSO	48	non-proliferating xanthophore	2.99841	0.0740242	0.27886	WntC59	48	2.61631	0.0707611	0.27886	-0.382098	0.102405	0.000441078	0.0030416	24
10689	DMSO	48	olfactory vesicle/bulb	2.82669	0.0715376	0.27886	WntC59	48	3.10027	0.221237	0.27886	0.273581	0.232516	0.24424	0.464617	24
10690	DMSO	48	oligodendrocyte or schwann cell	0.745783	0.148287	0.27886	WntC59	48	1.15427	0.222412	0.27886	0.408489	0.267312	0.13201	0.313464	24
10691	DMSO	48	otic epithelium	-0.845136	1.17698	0.27886	WntC59	48	-0.315641	0.284798	0.27886	0.529495	1.21095	0.663577	0.861349	24
10692	DMSO	48	otic nonsensory epithelium	1.19942	0.140429	0.27886	WntC59	48	1.3735	0.250011	0.27886	0.174081	0.286751	0.546209	0.759643	24
10693	DMSO	48	pancreatic bud	0.399138	0.187266	0.27886	WntC59	48	0.709958	0.210961	0.27886	0.310821	0.282087	0.275153	0.500416	24
10694	DMSO	48	pancreatic duct	-0.643786	0.627897	0.27886	WntC59	48	-2.26563	1.10213	0.27886	-1.62184	1.26844	0.206215	0.416203	24
10695	DMSO	48	parachordal cartilage	2.41368	0.194587	0.27886	WntC59	48	1.87159	0.39947	0.27886	-0.542085	0.444343	0.2275	0.440366	24
10696	DMSO	48	parachordal cartilage, proliferative	-5	0	0.27886	WntC59	48	-5	0	0.27886	0	0	1	1	24
10697	DMSO	48	pectoral fin bud mesoderm	1.12738	0.19902	0.27886	WntC59	48	-2.1147	1.61301	0.27886	-3.24208	1.62524	0.0508507	0.177175	24
10698	DMSO	48	pectoral fin bud progenitor	-1.13721	0.378587	0.27886	WntC59	48	-5	0	0.27886	-3.86279	0.378587	1.7899569976497e-14	9.87459610370083e-13	24
10699	DMSO	48	pectoral fin central cells	1.16781	0.159235	0.27886	WntC59	48	-0.717579	0.366567	0.27886	-1.88539	0.399659	1.5882695598951e-05	0.000146033	24
10700	DMSO	48	pectoral fin cleithrum	1.77887	0.125123	0.27886	WntC59	48	1.69602	0.209505	0.27886	-0.0828453	0.244024	0.735484	0.915207	24
10701	DMSO	48	pectoral fin condensate	2.46982	0.153782	0.27886	WntC59	48	0.0697985	0.25824	0.27886	-2.40002	0.300561	7.2745351324949e-11	1.71990794918272e-09	24
10702	DMSO	48	pectoral fin distal mesenchyme	0.940964	0.155135	0.27886	WntC59	48	-2.11493	1.72135	0.27886	-3.05589	1.72832	0.0823916	0.243319	24
10703	DMSO	48	pericyte	1.74991	0.080895	0.27886	WntC59	48	1.93496	0.105105	0.27886	0.185054	0.132631	0.168354	0.354937	24
10704	DMSO	48	periderm	0.399125	0.403683	0.27886	WntC59	48	0.840686	0.1837	0.27886	0.44156	0.443515	0.323656	0.560891	24
10705	DMSO	48	periderm (suspected doublets)	-2.23242	1.66858	0.27886	WntC59	48	-5	0	0.27886	-2.76758	1.66858	0.102682	0.263992	24
10706	DMSO	48	periderm progenitor	-2.15766	2.03659	0.27886	WntC59	48	-5	0	0.27886	-2.84234	2.03659	0.168237	0.354937	24
10707	DMSO	48	periderm, dorsal	-1.21135	1.25933	0.27886	WntC59	48	-0.724707	1.31101	0.27886	0.486646	1.81787	0.789895	0.950747	24
10708	DMSO	48	periderm, head	0.545833	0.145541	0.27886	WntC59	48	-1.01352	0.437552	0.27886	-1.55935	0.461123	0.00130725	0.00808409	24
10709	DMSO	48	periderm, head, upper body, proliferating	0.940295	0.152389	0.27886	WntC59	48	0.372989	1.56409	0.27886	-0.567306	1.5715	0.719436	0.908906	24
10710	DMSO	48	periderm, mid-tail, proliferating	-5	0	0.27886	WntC59	48	-5	0	0.27886	0	0	1	1	24
10711	DMSO	48	periderm, proliferating	-5	0	0.27886	WntC59	48	-5	0	0.27886	0	0	1	1	24
10712	DMSO	48	periderm, tail	-5	0	0.27886	WntC59	48	-2.17537	2.58189	0.27886	2.82463	2.58189	0.27855	0.501086	24
10713	DMSO	48	perineurial glia (suspected doublets)	3.20292	0.107672	0.27886	WntC59	48	3.1702	0.107015	0.27886	-0.0327288	0.151807	0.830073	0.973025	24
10714	DMSO	48	periocular mesenchyme	1.80269	0.0996793	0.27886	WntC59	48	0.722287	0.402927	0.27886	-1.08041	0.415074	0.0117613	0.0512238	24
10715	DMSO	48	pharyngeal arch mesoderm, pharyngeal mesoderm-derived	3.03039	0.0685554	0.27886	WntC59	48	2.52353	0.079206	0.27886	-0.506858	0.104754	1.03392273928182e-05	0.000103706	24
10716	DMSO	48	pharyngeal arch skeleton	-2.31002	1.53928	0.27886	WntC59	48	-5	0	0.27886	-2.68998	1.53928	0.0859271	0.243319	24
10717	DMSO	48	pharyngeal arch, contains muscle, early cartilage	2.12667	0.293896	0.27886	WntC59	48	1.60902	0.121102	0.27886	-0.51765	0.317869	0.108934	0.27316	24
10718	DMSO	48	pharyngeal arch, early	1.78494	0.135801	0.27886	WntC59	48	2.37058	0.13702	0.27886	0.585644	0.192915	0.00361284	0.0183977	24
10719	DMSO	48	pharynx, early	-5	0	0.27886	WntC59	48	-5	0	0.27886	0	0	1	1	24
10720	DMSO	48	pigment (suspected doublets)	0.328912	0.143487	0.27886	WntC59	48	0.460617	0.238664	0.27886	0.131705	0.278476	0.638055	0.834892	24
10721	DMSO	48	podocyte	0.635639	0.473075	0.27886	WntC59	48	-0.171931	0.372003	0.27886	-0.80757	0.601819	0.184955	0.38747	24
10722	DMSO	48	posterior lateral line primordium	-5	0	0.27886	WntC59	48	-1.0427	0.43568	0.27886	3.9573	0.43568	1.13010504358685e-12	4.1562752158583e-11	24
10723	DMSO	48	proliferating xanthophore	0.3259	0.202092	0.27886	WntC59	48	-1.41519	1.93389	0.27886	-1.74109	1.94442	0.374324	0.613373	24
10724	DMSO	48	pronephric mesoderm	0.157333	0.273278	0.27886	WntC59	48	-0.165763	0.400048	0.27886	-0.323096	0.484479	0.507531	0.729511	24
10725	DMSO	48	proximal convoluted tubule	1.01248	0.180995	0.27886	WntC59	48	0.784307	0.181636	0.27886	-0.228168	0.256419	0.3773	0.615203	24
10726	DMSO	48	proximal renal progenitors	-1.13868	0.489292	0.27886	WntC59	48	-0.502937	0.281756	0.27886	0.635743	0.564617	0.264896	0.489836	24
10727	DMSO	48	proximal straight tubule	0.473814	0.183353	0.27886	WntC59	48	0.280214	0.332329	0.27886	-0.1936	0.379553	0.611969	0.820089	24
10728	DMSO	48	purkinje neuron (rorb+)	0.936772	0.135961	0.27886	WntC59	48	1.23301	0.127094	0.27886	0.296237	0.186114	0.116984	0.286826	24
10729	DMSO	48	multiciliated cells	-0.435658	1.3039	0.27886	WntC59	48	-0.720631	0.389139	0.27886	-0.284974	1.36073	0.834861	0.973025	24
10730	DMSO	48	retina (chata+, pvalb6+)	2.84178	0.116541	0.27886	WntC59	48	3.71899	0.0716148	0.27886	0.877216	0.136787	3.00417140405523e-08	5.5243374152349e-07	24
10731	DMSO	48	retina (suspected doublets)	4.00948	0.0699678	0.27886	WntC59	48	3.97657	0.0844264	0.27886	-0.0329166	0.109651	0.765121	0.931085	24
10732	DMSO	48	retina, amacrine	4.69629	0.0979377	0.27886	WntC59	48	5.28884	0.0492154	0.27886	0.59255	0.109608	1.31969152761906e-06	1.617844057933e-05	24
10733	DMSO	48	retina, bipolar	4.68553	0.213193	0.27886	WntC59	48	5.87896	0.165383	0.27886	1.19342	0.26982	4.43492619455585e-05	0.000358039	24
10734	DMSO	48	retina, horizontal	3.07895	0.0993721	0.27886	WntC59	48	3.79106	0.0757148	0.27886	0.712105	0.12493	4.43443375477285e-07	6.11582322012422e-06	24
10735	DMSO	48	retina, optic cup+vesicle+progenitor	5.86335	0.0317741	0.27886	WntC59	48	5.56475	0.0560437	0.27886	-0.298605	0.0644243	2.12325950849167e-05	0.000189946	24
10736	DMSO	48	retina, photoreceptor	2.56565	0.0912351	0.27886	WntC59	48	3.73837	0.257077	0.27886	1.17272	0.272786	6.7794881335887e-05	0.000510002	24
10737	DMSO	48	retina, photoreceptor progenitors	5.10754	0.10076	0.27886	WntC59	48	5.68074	0.0377456	0.27886	0.573198	0.107598	1.7636670698286e-06	1.94591266704422e-05	24
10738	DMSO	48	retina, progenitor (atoh7+) (suspected doublets)	-0.290177	1.34441	0.27886	WntC59	48	-1.01322	0.669557	0.27886	-0.723041	1.50192	0.632067	0.834892	24
10739	DMSO	48	retina, retinal ganglion cell	4.23508	0.0781603	0.27886	WntC59	48	5.00185	0.0845843	0.27886	0.766776	0.115167	1.17968627729848e-08	2.29691857521056e-07	24
10740	DMSO	48	retinal pigmented epithelium	-2.40291	1.48652	0.27886	WntC59	48	-5	0	0.27886	-2.59709	1.48652	0.086007	0.243319	24
10741	DMSO	48	retinal pigmented epithelium (early)	1.73439	0.114681	0.27886	WntC59	48	1.33119	0.281796	0.27886	-0.403203	0.304238	0.190364	0.393814	24
10742	DMSO	48	rhombomere 1-6	2.89797	0.0839621	0.27886	WntC59	48	2.20723	0.0816984	0.27886	-0.690732	0.117151	2.12709832287102e-07	3.70562918352793e-06	24
10743	DMSO	48	rhombomere 1-6 (suspected doublets)	-5	0	0.27886	WntC59	48	-5	0	0.27886	0	0	1	1	24
10744	DMSO	48	rhombomere 7-8	-5	0	0.27886	WntC59	48	-5	0	0.27886	0	0	1	1	24
10745	DMSO	48	rohon-beard neuron	-1.56901	1.17403	0.27886	WntC59	48	-0.177852	0.306465	0.27886	1.39116	1.21337	0.256368	0.482147	24
10746	DMSO	48	saccular macula support cell	0.330605	0.27708	0.27886	WntC59	48	1.02844	0.0936229	0.27886	0.697834	0.29247	0.0203769	0.078132	24
10747	DMSO	48	schwann cells, NC-derived	-0.461292	0.669394	0.27886	WntC59	48	-2.118	1.62255	0.27886	-1.65671	1.75521	0.349213	0.586749	24
10748	DMSO	48	sclerotome (pax1a+, pax1b+, pax3-)	3.78634	0.125984	0.27886	WntC59	48	3.48397	0.134122	0.27886	-0.302363	0.184013	0.105855	0.267465	24
10749	DMSO	48	semicircular canal	1.94474	0.170206	0.27886	WntC59	48	1.5587	0.156761	0.27886	-0.386037	0.231396	0.100741	0.262562	24
10750	DMSO	48	sinoatrial node	-0.623183	1.54556	0.27886	WntC59	48	-0.320747	0.439565	0.27886	0.302436	1.60685	0.851375	0.975105	24
10751	DMSO	48	slow-committed myocyte	-0.638708	0.452669	0.27886	WntC59	48	-1.43796	0.46461	0.27886	-0.799248	0.648669	0.222957	0.435387	24
10752	DMSO	48	solid lens vesicle	0.396194	0.24802	0.27886	WntC59	48	0.367022	0.653248	0.27886	-0.0291715	0.698747	0.966845	1	24
10753	DMSO	48	spinal cord (ret+)	3.03833	0.130514	0.27886	WntC59	48	2.75404	0.173325	0.27886	-0.284293	0.216968	0.195352	0.399144	24
10754	DMSO	48	spinal cord (ret+) (suspected doublets)	-5	0	0.27886	WntC59	48	-5	0	0.27886	0	0	1	1	24
10755	DMSO	48	spinal cord, gabaergic and glutamatergic neuron, eye	2.46016	0.0819387	0.27886	WntC59	48	2.51527	0.0813316	0.27886	0.0551152	0.11545	0.634908	0.834892	24
10756	DMSO	48	spinal cord, gabaergic neuron	-0.624079	0.428267	0.27886	WntC59	48	-0.72305	0.484478	0.27886	-0.0989712	0.646631	0.878894	0.995013	24
10757	DMSO	48	spinal cord, glutamatergic neuron	3.20063	0.0617942	0.27886	WntC59	48	3.03156	0.0971441	0.27886	-0.169071	0.115133	0.147468	0.334329	24
10758	DMSO	48	spinal cord, glutamatergic neuron (oprd1a+, slit2+)	-0.622319	1.26485	0.27886	WntC59	48	-0.725366	0.28634	0.27886	-0.103047	1.29685	0.936946	1	24
10759	DMSO	48	spinal cord, glycinergic (sl6a5+)	3.81049	0.0814293	0.27886	WntC59	48	3.61117	0.0790202	0.27886	-0.199322	0.113468	0.0843496	0.243319	24
10760	DMSO	48	spinal cord, glycinergic and gabaergic neuron (nr5a2+)	3.23271	0.0902271	0.27886	WntC59	48	2.97539	0.119831	0.27886	-0.257315	0.150001	0.0917001	0.250849	24
10761	DMSO	48	spinal cord, marginal zone	2.59947	0.15038	0.27886	WntC59	48	2.15934	0.157816	0.27886	-0.440126	0.217991	0.0481982	0.169719	24
10762	DMSO	48	spinal cord, motor neuron	2.0681	0.131524	0.27886	WntC59	48	2.28533	0.218102	0.27886	0.217222	0.25469	0.39729	0.62626	24
10763	DMSO	48	spinal cord, progenitor	4.34123	0.101912	0.27886	WntC59	48	3.90773	0.139868	0.27886	-0.433503	0.173058	0.0151296	0.0618261	24
10764	DMSO	48	spinal cord, progenitor (suspected doublets)	1.72146	0.194402	0.27886	WntC59	48	1.72076	0.19556	0.27886	-0.000704506	0.275746	0.99797	1	24
10765	DMSO	48	statoacoustic ganglion	1.28745	0.158163	0.27886	WntC59	48	1.5403	0.323773	0.27886	0.252856	0.36034	0.485712	0.711375	24
10766	DMSO	48	stromal cells, LPM-derived	2.57291	0.0572152	0.27886	WntC59	48	1.84648	0.140136	0.27886	-0.726423	0.151366	1.18966070068819e-05	0.000115817	24
10767	DMSO	48	swim bladder	-1.56412	1.33025	0.27886	WntC59	48	-2.20951	1.1158	0.27886	-0.645389	1.73625	0.711484	0.905774	24
10768	DMSO	48	swim bladder and esophagus progenitor	0.252979	0.20071	0.27886	WntC59	48	-0.729655	0.473716	0.27886	-0.982634	0.514482	0.0611762	0.204539	24
10769	DMSO	48	tail bud	1.16349	0.212797	0.27886	WntC59	48	1.06429	0.234331	0.27886	-0.0991966	0.316534	0.755133	0.930252	24
10770	DMSO	48	telencephalon (nfixa+, nfixb+)	2.97278	0.0746269	0.27886	WntC59	48	2.99996	0.0924571	0.27886	0.0271777	0.118817	0.819893	0.972704	24
10771	DMSO	48	telencephalon (tp73+)	0.53177	0.29507	0.27886	WntC59	48	0.884005	0.400179	0.27886	0.352235	0.497201	0.481563	0.709097	24
10772	DMSO	48	telencephalon, gabaergic neuron (synpr+)	0.527562	0.209523	0.27886	WntC59	48	0.842667	0.140783	0.27886	0.315104	0.252428	0.217026	0.429381	24
10773	DMSO	48	telencephalon, glutamatergic neuron	2.72847	0.0912584	0.27886	WntC59	48	2.81561	0.076488	0.27886	0.0871399	0.119074	0.467279	0.702797	24
10774	DMSO	48	telencephalon, proximal to olfactory bulb	3.28498	0.0474458	0.27886	WntC59	48	2.96365	0.0556218	0.27886	-0.32133	0.0731088	4.8799414194548e-05	0.000384586	24
10775	DMSO	48	tenocyte, paraxial-mesoderm derived	2.28933	0.11491	0.27886	WntC59	48	1.9533	0.137384	0.27886	-0.336026	0.179105	0.0657595	0.215509	24
10776	DMSO	48	tenocyte, sclerotome-derived (scxa+, scxb+, tnmd+)	2.00268	0.2163	0.27886	WntC59	48	1.58671	0.429101	0.27886	-0.415975	0.480534	0.390311	0.62626	24
10777	DMSO	48	terminal epiderm 1	-5	0	0.27886	WntC59	48	-2.14216	2.02213	0.27886	2.85784	2.02213	0.16301	0.35407	24
10778	DMSO	48	terminal epiderm 10	1.82451	0.132103	0.27886	WntC59	48	0.357512	0.42652	0.27886	-1.467	0.446509	0.00174475	0.0103127	24
10779	DMSO	48	terminal epiderm 11	-2.35274	1.51487	0.27886	WntC59	48	-0.516543	2.01413	0.27886	1.8362	2.52023	0.469239	0.702797	24
10780	DMSO	48	terminal epiderm 12	-0.857322	0.624777	0.27886	WntC59	48	-0.033283	0.322215	0.27886	0.824039	0.702972	0.245984	0.465261	24
10781	DMSO	48	terminal epiderm 13	-0.45012	0.267529	0.27886	WntC59	48	-5	0	0.27886	-4.54988	0.267529	5.36921302047875e-24	8.88604754889233e-22	24
10782	DMSO	48	terminal epiderm 14	-1.57216	0.390684	0.27886	WntC59	48	-1.44806	1.09045	0.27886	0.124096	1.15832	0.915059	1	24
10783	DMSO	48	terminal epiderm 15	-0.848846	0.4749	0.27886	WntC59	48	-0.0396598	0.618723	0.27886	0.809186	0.779967	0.303902	0.53223	24
10784	DMSO	48	terminal epiderm 16	-2.32878	1.94405	0.27886	WntC59	48	-1.43201	1.75775	0.27886	0.896768	2.62088	0.733487	0.915207	24
10785	DMSO	48	terminal epiderm 17	-5	0	0.27886	WntC59	48	-2.23081	1.85449	0.27886	2.76919	1.85449	0.14089	0.326117	24
10786	DMSO	48	terminal epiderm 18	0.537665	0.140548	0.27886	WntC59	48	0.941259	0.133867	0.27886	0.403595	0.194098	0.0420968	0.150755	24
10787	DMSO	48	terminal epiderm 19, ventral tail	0.860218	0.303729	0.27886	WntC59	48	1.1686	0.498008	0.27886	0.308384	0.583321	0.599087	0.808448	24
10788	DMSO	48	terminal epiderm 2	0.331644	0.172717	0.27886	WntC59	48	-0.0415054	0.388628	0.27886	-0.373149	0.42528	0.383942	0.619926	24
10789	DMSO	48	terminal epiderm 20	-0.296486	0.255387	0.27886	WntC59	48	-0.743856	0.470873	0.27886	-0.44737	0.535671	0.407116	0.629697	24
10790	DMSO	48	terminal epiderm 21	0.676161	0.545642	0.27886	WntC59	48	0.720465	0.39229	0.27886	0.0443042	0.672025	0.947667	1	24
10791	DMSO	48	terminal epiderm 3	0.0677574	0.266763	0.27886	WntC59	48	-0.321674	0.235352	0.27886	-0.389432	0.355742	0.278252	0.501086	24
10792	DMSO	48	terminal epiderm 4	-0.286507	0.564722	0.27886	WntC59	48	-5	0	0.27886	-4.71349	0.564722	1.83140747805998e-11	5.05163229364877e-10	24
10793	DMSO	48	terminal epiderm 5	-5	0	0.27886	WntC59	48	-0.331076	0.53358	0.27886	4.66892	0.53358	3.96032954013904e-12	1.31086907778602e-10	24
10794	DMSO	48	terminal epiderm 7	2.07495	0.148409	0.27886	WntC59	48	2.2933	0.270493	0.27886	0.218349	0.308532	0.482014	0.709097	24
10795	DMSO	48	terminal epiderm 8	0.967855	0.318038	0.27886	WntC59	48	0.373152	0.426522	0.27886	-0.594703	0.532042	0.268353	0.493471	24
10796	DMSO	48	terminal epiderm 9	0.75075	0.348008	0.27886	WntC59	48	0.200137	0.378895	0.27886	-0.550613	0.514462	0.289009	0.511561	24
10797	DMSO	48	terminal epiderm 9, differentiated 1	-2.2686	1.66977	0.27886	WntC59	48	-1.40519	1.96429	0.27886	0.863413	2.57809	0.738927	0.916048	24
10798	DMSO	48	terminal epiderm 9, differentiated 2	-5	0	0.27886	WntC59	48	-5	0	0.27886	0	0	1	1	24
10799	DMSO	48	terminal epiderm 9, progenitor	0.808943	0.157062	0.27886	WntC59	48	1.06185	0.43787	0.27886	0.252904	0.465186	0.588795	0.806221	24
10800	DMSO	48	terminal periderm 1	-1.14933	1.76802	0.27886	WntC59	48	-2.25368	2.1651	0.27886	-1.10435	2.79527	0.694259	0.890697	24
10801	DMSO	48	terminal periderm, cloaca	-5	0	0.27886	WntC59	48	-5	0	0.27886	0	0	1	1	24
10802	DMSO	48	thyroid follicle cell 2	-0.873589	1.33056	0.27886	WntC59	48	-0.745983	0.478081	0.27886	0.127606	1.41384	0.928401	1	24
10803	DMSO	48	trigeminal ganglion	1.2298	0.105079	0.27886	WntC59	48	0.661229	0.146989	0.27886	-0.568575	0.180686	0.0026248	0.0144802	24
10804	DMSO	48	undifferentiated otic support cell	2.38286	0.137788	0.27886	WntC59	48	1.41541	0.15119	0.27886	-0.967449	0.204558	1.52254577433581e-05	0.000143989	24
10805	DMSO	48	unknown (CNS, other, rasgrp4+ and etv4+)	2.08781	0.160292	0.27886	WntC59	48	2.50062	0.0686236	0.27886	0.412812	0.174364	0.0213241	0.0802075	24
10806	DMSO	48	unknown (connective tissue, suspected eye or ear, collagens+, svila+, celf2+, htra1b+)	1.09748	0.187141	0.27886	WntC59	48	2.41002	0.127519	0.27886	1.31254	0.226457	3.09731895903691e-07	4.88196464495817e-06	24
10807	DMSO	48	unknown (connective tissue, wnt11+, rspo2+, lmx1b+)	2.93877	0.0873785	0.27886	WntC59	48	2.8699	0.0713164	0.27886	-0.0688695	0.112788	0.543883	0.759643	24
10808	DMSO	48	unknown (cranial sensory ganglion)	-0.0444461	0.170586	0.27886	WntC59	48	-0.321034	0.569652	0.27886	-0.276587	0.594645	0.64361	0.838721	24
10809	DMSO	48	unknown (endothelium, f8+, clic2+)	1.20589	0.323968	0.27886	WntC59	48	1.294	0.229505	0.27886	0.0881083	0.397023	0.825167	0.973025	24
10810	DMSO	48	unknown (head mesenchyme, meox1+, foxc1a+)	-5	0	0.27886	WntC59	48	-5	0	0.27886	0	0	1	1	24
10811	DMSO	48	unknown (head mesenchyme, paraxial-mesoderm derived, stc1+)	0.619423	0.297046	0.27886	WntC59	48	-0.321178	0.639586	0.27886	-0.940601	0.705199	0.187572	0.39048	24
10812	DMSO	48	unknown (head vasculature, vegfd+, si:dkey-261h17.1+, col15a1b+)	-0.31082	1.69095	0.27886	WntC59	48	-2.25892	1.97965	0.27886	-1.9481	2.60352	0.457382	0.691295	24
10813	DMSO	48	unknown (heart, mesoderm, flt4+, pbx1a+, meis1b+)	1.26907	0.149386	0.27886	WntC59	48	2.06209	0.0405652	0.27886	0.793026	0.154796	3.71629804036564e-06	3.96804726245493e-05	24
10814	DMSO	48	unknown (mesoderm, nkx2.3+)	2.86009	0.0531933	0.27886	WntC59	48	3.08029	0.0683681	0.27886	0.220203	0.086624	0.0137632	0.0569452	24
10815	DMSO	48	unknown (muscle, lamb2+, itga1+, ccbe1+)	2.75116	0.117061	0.27886	WntC59	48	2.85205	0.101107	0.27886	0.100886	0.15468	0.516877	0.73744	24
10816	DMSO	48	unknown (myeloid, tox2+, gse1+)	1.04742	0.262931	0.27886	WntC59	48	0.53339	0.25315	0.27886	-0.514031	0.36499	0.164461	0.35407	24
10817	DMSO	48	unknown (neural crest, jhy+, prickle1b+, prdm1a+)	1.0953	0.131313	0.27886	WntC59	48	0.190279	0.1667	0.27886	-0.905024	0.212207	7.61549638567207e-05	0.000560162	24
10818	DMSO	48	unknown (neuron, hctr2+, opn8b+)	-5	0	0.27886	WntC59	48	-5	0	0.27886	0	0	1	1	24
10819	DMSO	48	unknown (possibly kidney, mesoderm, fgf24+, wt1a-)	2.42914	0.0857017	0.27886	WntC59	48	2.38979	0.18963	0.27886	-0.0393452	0.208097	0.850709	0.975105	24
10820	DMSO	48	unknown (retina, pvalb7+)	-2.29967	2.50007	0.27886	WntC59	48	-5	0	0.27886	-2.70033	2.50007	0.284646	0.506547	24
10821	DMSO	48	unknown (stroma, paraxial-mesoderm derived, fmod+, collagens+)	2.9624	0.07776	0.27886	WntC59	48	0.837232	0.190875	0.27886	-2.12517	0.206106	1.20910155860239e-14	8.00425231794783e-13	24
10822	DMSO	48	unknown (tenocyte, tnmd+, cdon+)	1.99732	0.215097	0.27886	WntC59	48	1.19213	0.0754074	0.27886	-0.80519	0.227932	0.000823417	0.00545102	24
10823	DMSO	48	unknown 1 (head, pax6a+, suspected doublets)	0.651843	0.268438	0.27886	WntC59	48	1.15398	0.082531	0.27886	0.502141	0.280838	0.0790904	0.242056	24
10824	DMSO	48	unknown 1 (notochord, suspected doublets)	0.543198	0.349175	0.27886	WntC59	48	0.196726	0.217203	0.27886	-0.346472	0.411218	0.403001	0.62626	24
10825	DMSO	48	unknown 3 (pancreas, suspected doublets)	-5	0	0.27886	WntC59	48	-5	0	0.27886	0	0	1	1	24
10826	DMSO	48	unknown parachordal cartilage	-1.53902	1.12301	0.27886	WntC59	48	-5	0	0.27886	-3.46098	1.12301	0.00316637	0.0171814	24
10827	DMSO	48	unknown pronephros (possibly doublets)	-0.870581	0.49625	0.27886	WntC59	48	-1.04223	2.33301	0.27886	-0.171652	2.38521	0.942882	1	24
10828	DMSO	48	utricular macula support cell	0.249463	0.218911	0.27886	WntC59	48	0.787533	0.421766	0.27886	0.538069	0.475193	0.262242	0.489064	24
10829	DMSO	48	xanthophore progenitor	-0.639219	0.307523	0.27886	WntC59	48	-5	0	0.27886	-4.36078	0.307523	2.40740627175454e-20	2.65617158650251e-18	24
10830	DMSO	48	adenohypophysis	1.0856	0.272791	0.27886	SU5402	48	1.56759	0.273913	0.27886	0.481991	0.386579	0.217565	0.580876	24
10831	DMSO	48	adrenal gland	-0.0468667	0.248186	0.27886	SU5402	48	-1.17683	1.18708	0.27886	-1.12996	1.21274	0.3554	0.730668	24
10832	DMSO	48	anterior segment mesenchyme (scinla+)	2.00983	0.0879939	0.27886	SU5402	48	2.58152	0.150629	0.27886	0.571692	0.174448	0.00178863	0.0169154	24
10833	DMSO	48	apical ectodermal ridge, (ms1b+)	-2.31754	1.50746	0.27886	SU5402	48	-1.94686	1.84616	0.27886	0.370684	2.38343	0.876957	1	24
10834	DMSO	48	apical ectodermal ridge, median or pectoral	3.49996	0.0871016	0.27886	SU5402	48	3.02044	0.173261	0.27886	-0.479519	0.193923	0.0164152	0.092221	24
10835	DMSO	48	basal cell, early	3.95593	0.0248828	0.27886	SU5402	48	3.80334	0.0886093	0.27886	-0.152597	0.0920368	0.102811	0.378117	24
10836	DMSO	48	basal cell, late	3.31402	0.140671	0.27886	SU5402	48	3.60243	0.123332	0.27886	0.288415	0.18708	0.128689	0.435701	24
10837	DMSO	48	basal cell, posterior (fn1b+, cyp26a1+)	-0.0427891	0.507407	0.27886	SU5402	48	1.09425	2.02493	0.27886	1.13704	2.08754	0.588098	0.931257	24
10838	DMSO	48	cardiomyocyte	1.47734	0.267886	0.27886	SU5402	48	1.60063	0.167999	0.27886	0.123285	0.316206	0.698073	0.994081	24
10839	DMSO	48	cholinergic neuron (vipb+)	-5	0	0.27886	SU5402	48	-4.98013	0.684775	0.27886	0.0198725	0.684775	0.97695	1	24
10840	DMSO	48	chondrocranium	2.15068	0.0990429	0.27886	SU5402	48	1.92938	0.23004	0.27886	-0.221306	0.250456	0.380616	0.763539	24
10841	DMSO	48	chondrocyte, sclerotome-derived	2.09916	0.177317	0.27886	SU5402	48	2.15162	0.171178	0.27886	0.0524648	0.246461	0.832186	1	24
10842	DMSO	48	condensing jaw chondrocyte	1.70304	0.214741	0.27886	SU5402	48	-0.0822836	0.246124	0.27886	-1.78532	0.326635	1.05863746005182e-06	1.94671666265084e-05	24
10843	DMSO	48	connective tissue-meninges-dermal FB, early	-5	0	0.27886	SU5402	48	-1.96233	2.15089	0.27886	3.03767	2.15089	0.163302	0.51479	24
10844	DMSO	48	connective tissue-meninges-dermal FB, early, (dio3b+)	-5	0	0.27886	SU5402	48	-1.56995	1.65113	0.27886	3.43005	1.65113	0.0422813	0.194437	24
10845	DMSO	48	connective tissue-meninges-dermal FB, late	4.27436	0.0500757	0.27886	SU5402	48	4.20789	0.109898	0.27886	-0.066462	0.120769	0.584246	0.931257	24
10846	DMSO	48	corneal epthithium	2.59507	0.0596913	0.27886	SU5402	48	2.88377	0.107485	0.27886	0.288709	0.122947	0.0223556	0.11935	24
10847	DMSO	48	corpuscles of stannius	1.195	1.13646	0.27886	SU5402	48	-0.277039	0.607888	0.27886	-1.47204	1.28882	0.258163	0.637702	24
10848	DMSO	48	cranial ganglion progenitor	2.41612	0.058554	0.27886	SU5402	48	2.16851	0.230527	0.27886	-0.247611	0.237847	0.302247	0.666958	24
10849	DMSO	48	cranial motor neuron	1.79346	0.0736475	0.27886	SU5402	48	2.59686	0.117088	0.27886	0.803405	0.138324	2.95938660066463e-07	6.99683546299995e-06	24
10850	DMSO	48	cranial motor neuron progenitor	0.90387	0.188757	0.27886	SU5402	48	1.63939	0.22125	0.27886	0.735523	0.290828	0.0142281	0.087213	24
10851	DMSO	48	cranial motor neuron, facial	-0.0459697	0.34847	0.27886	SU5402	48	-5	0	0.27886	-4.95403	0.34847	2.14862713527495e-20	3.55597790888003e-18	24
10852	DMSO	48	cranial muscle, non-somitic, fast-twitch (suspected doublets)	1.87789	0.110835	0.27886	SU5402	48	2.27081	0.108275	0.27886	0.392915	0.154945	0.0139841	0.087213	24
10853	DMSO	48	crista support cell	-0.657028	0.166133	0.27886	SU5402	48	-0.783565	1.50786	0.27886	-0.126537	1.51699	0.933815	1	24
10854	DMSO	48	delaminating cranial neural crest, mesenchyme-fated	-5	0	0.27886	SU5402	48	-4.83766	0.756687	0.27886	0.162342	0.756687	0.830889	1	24
10855	DMSO	48	delaminating trunk/vagal neural crest, mesenchyme-fated	1.64623	0.137783	0.27886	SU5402	48	-1.17898	1.43668	0.27886	-2.8252	1.44328	0.0551921	0.243581	24
10856	DMSO	48	diencephalon, non-visual photoreceptor	-0.448024	0.239314	0.27886	SU5402	48	-0.490821	1.77072	0.27886	-0.0427972	1.78682	0.980975	1	24
10857	DMSO	48	diencephalon, progenitor	3.30026	0.0432149	0.27886	SU5402	48	3.22586	0.132307	0.27886	-0.0744076	0.139186	0.595011	0.931257	24
10858	DMSO	48	diencephalon, progenitor (suspected doublets)	-0.152438	0.268338	0.27886	SU5402	48	1.35763	0.255049	0.27886	1.51007	0.37021	0.00014215	0.00188207	24
10859	DMSO	48	dopaminergic neuron	0.662572	0.274396	0.27886	SU5402	48	0.437057	0.365376	0.27886	-0.225515	0.456939	0.623531	0.942415	24
10860	DMSO	48	dorsal lateral hindbrain	1.8612	0.166869	0.27886	SU5402	48	2.27338	0.346668	0.27886	0.412185	0.384739	0.288533	0.65414	24
10861	DMSO	48	early distal tubule	0.162652	0.217898	0.27886	SU5402	48	1.26445	0.446226	0.27886	1.1018	0.496585	0.0305008	0.157746	24
10862	DMSO	48	early jaw chondrocyte	3.36993	0.116284	0.27886	SU5402	48	0.766068	0.296099	0.27886	-2.60386	0.318114	3.38619358116244e-11	1.86805012560794e-09	24
10863	DMSO	48	early notochord progenitor	-5	0	0.27886	SU5402	48	-5	0	0.27886	0	0	1	1	24
10864	DMSO	48	early otic vesicle	-1.1596	1.34512	0.27886	SU5402	48	-1.18651	1.6271	0.27886	-0.0269081	2.11112	0.989875	1	24
10865	DMSO	48	early sclerotome (pbx1+, pax1+)	1.59835	0.187759	0.27886	SU5402	48	-0.267159	1.36613	0.27886	-1.86551	1.37897	0.181455	0.532467	24
10866	DMSO	48	early vacuolated notochord	-5	0	0.27886	SU5402	48	-5	0	0.27886	0	0	1	1	24
10867	DMSO	48	embryo epidermis, (fn1b+)	3.04268	0.0528966	0.27886	SU5402	48	3.14247	0.184873	0.27886	0.0997919	0.192291	0.605797	0.93282	24
10868	DMSO	48	endothelium, dorsal aorta	3.14143	0.0732632	0.27886	SU5402	48	1.75685	0.270787	0.27886	-1.38458	0.280522	7.30553245192247e-06	0.000109915	24
10869	DMSO	48	endothelium, vein + early artery	2.64837	0.0742866	0.27886	SU5402	48	2.54505	0.0649306	0.27886	-0.103325	0.0986635	0.299408	0.665128	24
10870	DMSO	48	enteric neurons, NC-derived	0.702704	0.208465	0.27886	SU5402	48	-0.807792	1.72968	0.27886	-1.5105	1.7422	0.389575	0.764535	24
10871	DMSO	48	epibranchial ganglion	2.28922	0.161571	0.27886	SU5402	48	2.21764	0.216636	0.27886	-0.0715778	0.270252	0.792076	1	24
10872	DMSO	48	epiderm	3.00313	0.0911288	0.27886	SU5402	48	3.06353	0.131189	0.27886	0.0604063	0.159734	0.706711	0.994081	24
10873	DMSO	48	epidermal cell (grp+, pvalb8+)	2.0822	0.202539	0.27886	SU5402	48	1.69538	0.202134	0.27886	-0.386815	0.286148	0.181779	0.532467	24
10874	DMSO	48	epidermal mucous cell (agr2+)	2.36979	0.0602279	0.27886	SU5402	48	2.60004	0.30575	0.27886	0.230251	0.311625	0.463016	0.845841	24
10875	DMSO	48	epiphysis	-0.154846	0.337172	0.27886	SU5402	48	-1.92186	1.74101	0.27886	-1.76701	1.77336	0.323257	0.699333	24
10876	DMSO	48	epiphysis, photoreceptor	-0.857671	0.485252	0.27886	SU5402	48	0.431723	0.682053	0.27886	1.28939	0.837057	0.128999	0.435701	24
10877	DMSO	48	erythrocyte	3.89898	0.379836	0.27886	SU5402	48	3.08926	0.740651	0.27886	-0.809716	0.83237	0.334771	0.701324	24
10878	DMSO	48	erythrocyte (doublets, periderm, evpla+)	-1.1145	0.420299	0.27886	SU5402	48	-4.87623	0.757504	0.27886	-3.76173	0.866293	5.84950866714414e-05	0.000841821	24
10879	DMSO	48	esophagus	-5	0	0.27886	SU5402	48	-1.9603	1.76413	0.27886	3.0397	1.76413	0.0902992	0.349414	24
10880	DMSO	48	exocrine pancreas	0.158351	0.435995	0.27886	SU5402	48	-4.94445	0.70578	0.27886	-5.1028	0.829588	8.12834751915704e-08	2.06960232987768e-06	24
10881	DMSO	48	eye mature fast muscle (suspected doublets)	1.6671	0.0982891	0.27886	SU5402	48	1.65939	0.132219	0.27886	-0.00771416	0.16475	0.962818	1	24
10882	DMSO	48	fast-committed myocyte, fusing (pcdh19+)	-0.630755	0.139332	0.27886	SU5402	48	0.903402	0.200721	0.27886	1.53416	0.24434	5.0064063231996e-08	1.38093374414922e-06	24
10883	DMSO	48	fast-committed myocyte, fusing (pcdh7b+)	1.5852	0.0877412	0.27886	SU5402	48	2.23237	0.454278	0.27886	0.64717	0.462674	0.167303	0.517544	24
10884	DMSO	48	fast-committed myocyte, pre-fusion	1.74926	0.129166	0.27886	SU5402	48	1.64134	0.338618	0.27886	-0.107917	0.362417	0.76696	1	24
10885	DMSO	48	fin fold mesenchyme-type 1 (and1+, col1a1a+, hoxb13a+, gdf11+)	2.43615	0.142667	0.27886	SU5402	48	1.81187	0.449889	0.27886	-0.624275	0.471968	0.191216	0.540961	24
10886	DMSO	48	fin fold-type 1 (ucp1+)	1.93128	0.122882	0.27886	SU5402	48	0.0703707	0.573044	0.27886	-1.86091	0.586072	0.00241573	0.021139	24
10887	DMSO	48	fin fold-type 2 (im:7150988+, gls1+, and1+)	2.47853	0.0603367	0.27886	SU5402	48	0.754757	0.78278	0.27886	-1.72377	0.785102	0.0322061	0.162799	24
10888	DMSO	48	floor plate, flexural organ	-0.167274	0.238902	0.27886	SU5402	48	-0.0877526	0.620969	0.27886	0.0795218	0.66534	0.905283	1	24
10889	DMSO	48	floor plate, progenitor	-1.51658	1.34923	0.27886	SU5402	48	-0.760207	0.991211	0.27886	0.756374	1.67419	0.653138	0.965129	24
10890	DMSO	48	forebrain, differentiating (ebf3a+)	4.84623	0.0495149	0.27886	SU5402	48	4.8233	0.0742583	0.27886	-0.0229304	0.0892526	0.798169	1	24
10891	DMSO	48	forebrain, gabaergic and glutamatergic neuron, eye	-2.23792	1.34959	0.27886	SU5402	48	-1.87169	1.79294	0.27886	0.366228	2.24411	0.870942	1	24
10892	DMSO	48	forebrain, gabaergic neuron	3.8964	0.0411756	0.27886	SU5402	48	4.02105	0.0431	0.27886	0.124657	0.0596074	0.0409685	0.193723	24
10893	DMSO	48	forebrain, glutamatergic neuron	4.76597	0.0656133	0.27886	SU5402	48	5.00764	0.0725304	0.27886	0.24167	0.0978047	0.0164888	0.092221	24
10894	DMSO	48	forebrain, progenitor	5.04874	0.0507244	0.27886	SU5402	48	5.19178	0.0305854	0.27886	0.143045	0.059232	0.0189661	0.102915	24
10895	DMSO	48	forebrain, progenitor (foxg1a)	3.64635	0.0397761	0.27886	SU5402	48	3.65518	0.0862194	0.27886	0.00882631	0.0949523	0.926265	1	24
10896	DMSO	48	forebrain, progenitor (suspected doublets)	-0.638798	0.45552	0.27886	SU5402	48	-0.790202	0.516121	0.27886	-0.151404	0.688389	0.826704	1	24
10897	DMSO	48	forebrain, progenitor, (sfrp5+)	2.66166	0.0476907	0.27886	SU5402	48	2.12113	0.163505	0.27886	-0.540531	0.170318	0.00242683	0.021139	24
10898	DMSO	48	forebrain, progenitor, (vax1+, vax2+)	0.953411	0.275126	0.27886	SU5402	48	-0.243516	0.517508	0.27886	-1.19693	0.586097	0.0457679	0.204718	24
10899	DMSO	48	forebrain, ZLI	-0.21961	0.203335	0.27886	SU5402	48	-0.0913216	0.614637	0.27886	0.128288	0.647398	0.843625	1	24
10900	DMSO	48	gabaergic and dopaminergic neuron	0.247523	0.426916	0.27886	SU5402	48	-0.263434	2.17227	0.27886	-0.510957	2.21383	0.818295	1	24
10901	DMSO	48	gabaergic neuron	3.84944	0.0441937	0.27886	SU5402	48	4.11513	0.113233	0.27886	0.265688	0.121552	0.0329532	0.162799	24
10902	DMSO	48	gill ionocyte	-0.153644	0.126447	0.27886	SU5402	48	-1.1781	0.830944	0.27886	-1.02445	0.84051	0.227923	0.584825	24
10903	DMSO	48	glycinergic neuron, mid-forebrain, crtac1b+, gli3+)	-5	0	0.27886	SU5402	48	-0.792356	1.3738	0.27886	4.20764	1.3738	0.00334462	0.0268839	24
10904	DMSO	48	habenula	1.38232	0.123188	0.27886	SU5402	48	0.969381	0.157569	0.27886	-0.412937	0.200008	0.0435217	0.197338	24
10905	DMSO	48	hair cell	1.38588	0.0649167	0.27886	SU5402	48	0.905519	0.329199	0.27886	-0.480361	0.335539	0.157716	0.501963	24
10906	DMSO	48	head and eye connective tissue	1.16315	0.155675	0.27886	SU5402	48	0.0750036	1.2537	0.27886	-1.08815	1.26333	0.392662	0.764535	24
10907	DMSO	48	head and eye connective tissue (lmx1bb+)	-5	0	0.27886	SU5402	48	-4.83538	0.814529	0.27886	0.164617	0.814529	0.840558	1	24
10908	DMSO	48	head/neck mesoderm (pax3+, pax7+)	-2.29855	2.49498	0.27886	SU5402	48	-5	0	0.27886	-2.70145	2.49498	0.283477	0.65414	24
10909	DMSO	48	head/neck mesoderm, migrating	3.42185	0.0687718	0.27886	SU5402	48	2.69837	0.0714071	0.27886	-0.723488	0.099139	1.01496219844507e-09	3.77286308503761e-08	24
10910	DMSO	48	head/neck muscle group 1	0.329666	0.323044	0.27886	SU5402	48	-1.87618	1.67366	0.27886	-2.20585	1.70455	0.200852	0.554016	24
10911	DMSO	48	head/neck muscle group 2	-2.2548	1.70371	0.27886	SU5402	48	-0.767393	2.02295	0.27886	1.48741	2.6448	0.576057	0.931257	24
10912	DMSO	48	head/neck muscle group 3	0.0717566	0.149126	0.27886	SU5402	48	-0.257616	1.78402	0.27886	-0.329372	1.79024	0.854681	1	24
10913	DMSO	48	head/neck muscle group 4	-0.854096	0.350323	0.27886	SU5402	48	-1.94021	1.94133	0.27886	-1.08611	1.97269	0.584077	0.931257	24
10914	DMSO	48	head/neck myocytes	2.07798	0.111614	0.27886	SU5402	48	1.8444	0.150488	0.27886	-0.233582	0.187361	0.217609	0.580876	24
10915	DMSO	48	heart field	1.9103	0.100567	0.27886	SU5402	48	2.1497	0.15006	0.27886	0.239395	0.180643	0.19038	0.540961	24
10916	DMSO	48	hepatoblast	1.52792	0.0989953	0.27886	SU5402	48	2.38295	0.239133	0.27886	0.855027	0.258814	0.00165283	0.0160908	24
10917	DMSO	48	hepatocyte	-2.31084	1.49841	0.27886	SU5402	48	-5	0	0.27886	-2.68916	1.49841	0.078009	0.315744	24
10918	DMSO	48	hindbrain (high rpl+, high hmg+)	4.48733	0.1242	0.27886	SU5402	48	3.805	0.21562	0.27886	-0.682329	0.248833	0.00814218	0.0550013	24
10919	DMSO	48	hindbrain (lhx9+, barhl1b+)	2.22482	0.0639403	0.27886	SU5402	48	2.51954	0.257195	0.27886	0.294718	0.265024	0.270789	0.649501	24
10920	DMSO	48	hindbrain and spinal cord, glutamatergic neuron	2.2121	0.0853763	0.27886	SU5402	48	2.33284	0.150745	0.27886	0.120736	0.173243	0.488689	0.852302	24
10921	DMSO	48	hindbrain and spinal cord, glycinergic and gabaergic neuron	4.94361	0.0438991	0.27886	SU5402	48	5.13852	0.0352734	0.27886	0.194907	0.0563147	0.00102646	0.0103791	24
10922	DMSO	48	hindbrain and spinal cord, glycinergic and gabaergic neuron (mecom+, chrm2a+)	1.10002	0.139469	0.27886	SU5402	48	1.12174	0.59228	0.27886	0.0217201	0.608479	0.97165	1	24
10923	DMSO	48	hindbrain and spinal cord, proliferating neuron	5.62989	0.085847	0.27886	SU5402	48	4.85043	0.0806174	0.27886	-0.779457	0.117766	1.37059854215008e-08	4.12425561319705e-07	24
10924	DMSO	48	hindbrain, (lmx1ba+, lmx1bb+)	3.91038	0.0626157	0.27886	SU5402	48	4.00077	0.0560563	0.27886	0.0903848	0.0840418	0.286694	0.65414	24
10925	DMSO	48	hindbrain, differentiating neuron	3.65132	0.153682	0.27886	SU5402	48	2.99429	0.151949	0.27886	-0.657031	0.216117	0.00356783	0.0268839	24
10926	DMSO	48	hindbrain, differentiating neuron (suspected doublets)	-0.629604	0.341981	0.27886	SU5402	48	-1.1983	1.55786	0.27886	-0.568701	1.59496	0.722737	1	24
10927	DMSO	48	hindbrain, differentiating neuron, (ccndx+)	1.16075	0.350629	0.27886	SU5402	48	1.47552	0.233151	0.27886	0.314775	0.42107	0.457798	0.845291	24
10928	DMSO	48	hindbrain, differentiating neuron, (cep131+)	3.48674	0.0736219	0.27886	SU5402	48	3.78007	0.116032	0.27886	0.293328	0.137418	0.0371094	0.178017	24
10929	DMSO	48	hindbrain, differentiating neuron, (ebf3a+)	3.62813	0.0554117	0.27886	SU5402	48	3.69909	0.128192	0.27886	0.0709587	0.139656	0.613346	0.939895	24
10930	DMSO	48	hindbrain, differentiating neuron, (gata2a+)	2.6097	0.131595	0.27886	SU5402	48	2.83652	0.199095	0.27886	0.226817	0.238654	0.345921	0.715624	24
10931	DMSO	48	hindbrain, gabaergic and glutamatergic neuron, eye	4.10936	0.0476477	0.27886	SU5402	48	4.28607	0.153316	0.27886	0.17671	0.16055	0.275674	0.651294	24
10932	DMSO	48	hindbrain, glutamatergic neuron	5.14441	0.0880179	0.27886	SU5402	48	5.41779	0.0674337	0.27886	0.273375	0.11088	0.0167168	0.092221	24
10933	DMSO	48	hindbrain, glutamatergic neuron (lhx9+)	5.04582	0.0806629	0.27886	SU5402	48	5.15201	0.142516	0.27886	0.106193	0.16376	0.519286	0.891322	24
10934	DMSO	48	hindbrain, glutamatergic neuron (spon2b+, jhy+)	0.901425	0.337473	0.27886	SU5402	48	2.68384	1.01372	0.27886	1.78242	1.06842	0.100747	0.378117	24
10935	DMSO	48	hindbrain, marginal zone	1.55106	0.149708	0.27886	SU5402	48	2.25746	0.407235	0.27886	0.706395	0.433881	0.109022	0.396554	24
10936	DMSO	48	hindbrain, marginal zone, (ebf3a+)	4.06506	0.0388685	0.27886	SU5402	48	4.14226	0.0793169	0.27886	0.0772008	0.0883286	0.385776	0.764535	24
10937	DMSO	48	hindbrain, progenitor (suspected doublets)	2.1351	0.211644	0.27886	SU5402	48	2.09316	0.238854	0.27886	-0.041935	0.319131	0.895919	1	24
10938	DMSO	48	HR ionocyte	-0.153106	0.474015	0.27886	SU5402	48	-0.0777015	0.247052	0.27886	0.0754049	0.534533	0.888314	1	24
10939	DMSO	48	hypochord	-0.625578	0.58829	0.27886	SU5402	48	-1.17883	0.939249	0.27886	-0.553248	1.10828	0.619562	0.940711	24
10940	DMSO	48	immature melanophore	-0.633796	0.767267	0.27886	SU5402	48	0.323106	0.284514	0.27886	0.956902	0.81832	0.24713	0.619696	24
10941	DMSO	48	intestinal bulb primordium	-5	0	0.27886	SU5402	48	-5	0	0.27886	0	0	1	1	24
10942	DMSO	48	intestinal endoderm	1.86943	0.115979	0.27886	SU5402	48	2.09167	0.220614	0.27886	0.222245	0.249243	0.376312	0.759653	24
10943	DMSO	48	intestinal epithelium	1.52567	0.166839	0.27886	SU5402	48	0.885679	0.494511	0.27886	-0.639991	0.521897	0.225136	0.583604	24
10944	DMSO	48	intestinal rod	-5	0	0.27886	SU5402	48	-5	0	0.27886	0	0	1	1	24
10945	DMSO	48	intestine	-0.848148	1.27903	0.27886	SU5402	48	-0.0709114	0.78008	0.27886	0.777236	1.49815	0.60591	0.93282	24
10946	DMSO	48	intestine, cloaca	-0.449116	0.380013	0.27886	SU5402	48	0.0736144	0.370005	0.27886	0.52273	0.53039	0.328516	0.701324	24
10947	DMSO	48	iridophore	2.72852	0.0534974	0.27886	SU5402	48	2.52979	0.0670218	0.27886	-0.19873	0.0857548	0.0240944	0.126591	24
10948	DMSO	48	KA neuron	3.70346	0.0765131	0.27886	SU5402	48	3.77071	0.084274	0.27886	0.0672579	0.113826	0.556935	0.926358	24
10949	DMSO	48	keratinocyte	0.982979	0.223793	0.27886	SU5402	48	1.46511	0.130739	0.27886	0.482136	0.259184	0.0680182	0.284988	24
10950	DMSO	48	KS ionocyte	1.42746	0.0998887	0.27886	SU5402	48	1.49669	0.202068	0.27886	0.069228	0.225409	0.75987	1	24
10951	DMSO	48	late distal tubule	0.159612	0.140335	0.27886	SU5402	48	0.430599	0.47595	0.27886	0.270987	0.496208	0.587118	0.931257	24
10952	DMSO	48	late notochord sheath	2.27085	0.170747	0.27886	SU5402	48	1.232	0.320879	0.27886	-1.03885	0.36348	0.00594193	0.0427561	24
10953	DMSO	48	late notochord sheath (entpd5a+)	0.0850258	0.317025	0.27886	SU5402	48	0.341301	1.18276	0.27886	0.256275	1.22451	0.83497	1	24
10954	DMSO	48	late notochord sheath, proliferative	0.182288	0.199808	0.27886	SU5402	48	0.710855	0.320379	0.27886	0.528567	0.37758	0.166968	0.517544	24
10955	DMSO	48	late vacuolated notochord	0.758895	0.274207	0.27886	SU5402	48	-0.7703	1.93562	0.27886	-1.52919	1.95494	0.437323	0.822465	24
10956	DMSO	48	lateral floor plate	2.86654	0.174896	0.27886	SU5402	48	3.05441	0.205661	0.27886	0.187877	0.269972	0.489311	0.852302	24
10957	DMSO	48	lateral hindbrain, glutamatergic neuron	1.34978	0.12692	0.27886	SU5402	48	1.96968	0.119624	0.27886	0.619897	0.174409	0.000769859	0.00878701	24
10958	DMSO	48	lateral line ganglion	1.52792	0.294333	0.27886	SU5402	48	-0.0751824	1.82864	0.27886	-1.6031	1.85218	0.39038	0.764535	24
10959	DMSO	48	lateral plate mesoderm	0.756072	0.188226	0.27886	SU5402	48	0.0828537	1.72945	0.27886	-0.673219	1.73966	0.70021	0.994081	24
10960	DMSO	48	lens (suspected doublets)	-1.16036	0.643876	0.27886	SU5402	48	-1.2197	1.76999	0.27886	-0.0593387	1.88346	0.974977	1	24
10961	DMSO	48	lens epithelium	1.96874	0.108619	0.27886	SU5402	48	2.4514	0.138307	0.27886	0.48266	0.17586	0.00808895	0.0550013	24
10962	DMSO	48	lens fiber	2.91454	0.198598	0.27886	SU5402	48	2.93869	0.310966	0.27886	0.0241436	0.368973	0.948057	1	24
10963	DMSO	48	liver primordium	-0.0348371	0.398742	0.27886	SU5402	48	0.328909	0.462345	0.27886	0.363746	0.610539	0.553681	0.925599	24
10964	DMSO	48	locus coerulus	-0.461598	0.488407	0.27886	SU5402	48	-0.8056	1.77252	0.27886	-0.344002	1.83858	0.852245	1	24
10965	DMSO	48	macrophage	2.97038	0.125725	0.27886	SU5402	48	2.86992	0.127462	0.27886	-0.100465	0.179034	0.576896	0.931257	24
10966	DMSO	48	mature fast muscle (ank3a+, stim2b+)	2.75864	0.102371	0.27886	SU5402	48	3.51955	0.087706	0.27886	0.760903	0.134804	5.45407170265341e-07	1.12831108348642e-05	24
10967	DMSO	48	mature fast muscle (pvalb1-, pvalb2-, igfn1.3-, ank3a-, stim2b-)	5.07814	0.0392531	0.27886	SU5402	48	5.41738	0.0760542	0.27886	0.339238	0.0855866	0.00020801	0.00264813	24
10968	DMSO	48	mature fast muscle (pvalb1+, pvalb2+, igfn1.3-)	3.29831	0.0620559	0.27886	SU5402	48	2.92345	0.226533	0.27886	-0.37486	0.234879	0.116025	0.417438	24
10969	DMSO	48	mature fast muscle (pvalb1+, pvalb2+, igfn1.3+)	3.14856	0.200363	0.27886	SU5402	48	1.98259	0.49333	0.27886	-1.16597	0.532466	0.0326495	0.162799	24
10970	DMSO	48	mature slow muscle (AL935186.2+, pvalb4+, grm4-)	1.16202	0.0953679	0.27886	SU5402	48	1.34916	0.126584	0.27886	0.187138	0.158488	0.242599	0.612979	24
10971	DMSO	48	mature slow muscle (cyp4t8+)	2.75773	0.151524	0.27886	SU5402	48	2.71928	0.10825	0.27886	-0.0384516	0.18622	0.837148	1	24
10972	DMSO	48	mature slow muscle (errb4b+)	1.60345	0.103899	0.27886	SU5402	48	1.95326	0.406529	0.27886	0.349812	0.419596	0.407937	0.780504	24
10973	DMSO	48	mature slow muscle (nova2+)	-0.0390336	0.256748	0.27886	SU5402	48	0.206266	0.289313	0.27886	0.245299	0.38681	0.528513	0.895504	24
10974	DMSO	48	mature slow muscle (plekha7a+, grm4+)	0.652036	0.14911	0.27886	SU5402	48	1.9936	0.225598	0.27886	1.34156	0.270423	6.67251323204693e-06	0.000109882	24
10975	DMSO	48	mature slow muscle (suspected doublets)	-5	0	0.27886	SU5402	48	-5	0	0.27886	0	0	1	1	24
10976	DMSO	48	mature slow muscle (tp73+, wnt9a+)	2.02051	0.203404	0.27886	SU5402	48	2.18468	0.193424	0.27886	0.164172	0.280689	0.56093	0.927035	24
10977	DMSO	48	medial floor plate, anterior	1.32488	0.213669	0.27886	SU5402	48	0.837036	0.29403	0.27886	-0.487841	0.363467	0.184857	0.536735	24
10978	DMSO	48	medial floor plate, posterior	2.01389	0.194981	0.27886	SU5402	48	1.74351	0.297405	0.27886	-0.270382	0.355622	0.450204	0.837178	24
10979	DMSO	48	medial floor plate, posterior progenitor	-2.33356	1.50519	0.27886	SU5402	48	-1.96021	1.92312	0.27886	0.373343	2.44213	0.879036	1	24
10980	DMSO	48	median fin fold and pharyngeal arch epithelium, cleft cells (fras1+,flnb+,frem3-)	1.34496	0.126933	0.27886	SU5402	48	2.0722	0.156242	0.27886	0.727236	0.201305	0.00064171	0.00758593	24
10981	DMSO	48	median fin fold and pharyngeal arch epithelium, cleft cells (fras1+,meg6fa+,frem3-)	0.331749	0.306066	0.27886	SU5402	48	0.207962	0.114094	0.27886	-0.123787	0.32664	0.706118	0.994081	24
10982	DMSO	48	median fin fold and pharyngeal arch epithelium, ridge cells (frem3+)	-2.22094	1.716	0.27886	SU5402	48	-1.15895	1.25047	0.27886	1.06199	2.12328	0.618884	0.940711	24
10983	DMSO	48	melanophore	2.83693	0.124791	0.27886	SU5402	48	2.90185	0.10005	0.27886	0.0649206	0.159946	0.686343	0.99205	24
10984	DMSO	48	mesenchyme, chondrocyte-like	3.69558	0.0581531	0.27886	SU5402	48	2.91114	0.0710662	0.27886	-0.784442	0.0918269	8.69303072333235e-12	7.0283416872692e-10	24
10985	DMSO	48	mesenchyme, connective tissue-like (postnb+)	4.32806	0.0341342	0.27886	SU5402	48	4.33969	0.0430482	0.27886	0.0116317	0.0549389	0.833081	1	24
10986	DMSO	48	mesenchyme, osteocyte-like (panx3+, sp7+)	2.78311	0.035594	0.27886	SU5402	48	2.91654	0.102646	0.27886	0.133431	0.108642	0.22443	0.583604	24
10987	DMSO	48	mesenchyme, tenocyte-like (tnmd+)	1.30094	0.0783627	0.27886	SU5402	48	0.968194	0.330286	0.27886	-0.332749	0.339454	0.331106	0.701324	24
10988	DMSO	48	MHB, progenitor	4.1976	0.0561244	0.27886	SU5402	48	3.93063	0.0884538	0.27886	-0.26697	0.104757	0.0135384	0.0861773	24
10989	DMSO	48	MHB, progenitor (suspected doublets)	2.49445	0.0714882	0.27886	SU5402	48	2.28671	0.249805	0.27886	-0.207741	0.259833	0.42731	0.808227	24
10990	DMSO	48	midbrain, glutamatergic neuron	2.88733	0.115459	0.27886	SU5402	48	3.07777	0.15944	0.27886	0.190439	0.196855	0.337428	0.702445	24
10991	DMSO	48	midbrain, tegmentum	4.61099	0.0953382	0.27886	SU5402	48	4.77721	0.0742059	0.27886	0.166218	0.120813	0.174259	0.519638	24
10992	DMSO	48	migrating neural crest, mesenchyme-fated	-0.295995	0.50076	0.27886	SU5402	48	-1.18909	1.79081	0.27886	-0.893092	1.85951	0.632863	0.949324	24
10993	DMSO	48	motor neuron (suspected doublets)	-0.043053	0.44358	0.27886	SU5402	48	-4.96863	0.769307	0.27886	-4.92557	0.88803	7.84785989577545e-07	1.52802448558922e-05	24
10994	DMSO	48	motor neuron glutamatergic neuron	2.86966	0.0812376	0.27886	SU5402	48	2.14189	0.223115	0.27886	-0.727769	0.237444	0.00332323	0.0268839	24
10995	DMSO	48	motor neuron, lateral motor column	2.58197	0.0784038	0.27886	SU5402	48	2.85527	0.161223	0.27886	0.273301	0.179276	0.132922	0.444416	24
10996	DMSO	48	motor neuron, medial motor column	0.894924	0.196308	0.27886	SU5402	48	0.951419	0.333662	0.27886	0.0564953	0.387127	0.884488	1	24
10997	DMSO	48	myeloid (doublets, muscle , ttn.1+)	-0.841258	1.339	0.27886	SU5402	48	-1.87218	1.68554	0.27886	-1.03092	2.15266	0.633839	0.949324	24
10998	DMSO	48	myeloid (suspected doublets)	1.54894	0.0800189	0.27886	SU5402	48	0.765189	0.212025	0.27886	-0.783754	0.226623	0.00103478	0.0103791	24
10999	DMSO	48	myeloid progenitor cell	-5	0	0.27886	SU5402	48	-5	0	0.27886	0	0	1	1	24
11000	DMSO	48	myoblast head/neck, pharyngeal arch-derived	1.16345	0.116351	0.27886	SU5402	48	1.22727	0.426887	0.27886	0.0638202	0.442459	0.88582	1	24
11001	DMSO	48	myoblast, head/neck, paraxial mesoderm-derived	1.51017	0.11366	0.27886	SU5402	48	1.54047	0.0624536	0.27886	0.0303049	0.129688	0.816074	1	24
11002	DMSO	48	NaR ionocyte	0.714394	0.153436	0.27886	SU5402	48	0.954229	0.616148	0.27886	0.239834	0.634965	0.707047	0.994081	24
11003	DMSO	48	neural crest, chrondrocyte-fated	4.98033	0.0476155	0.27886	SU5402	48	3.62224	0.152714	0.27886	-1.35809	0.159965	1.0616830343307e-11	7.0283416872692e-10	24
11004	DMSO	48	neural crest, ocular	-0.156117	0.250953	0.27886	SU5402	48	-0.25857	0.270308	0.27886	-0.102453	0.368841	0.782194	1	24
11005	DMSO	48	neural crest, periocular mesenchyme-fated	-0.0451072	0.191976	0.27886	SU5402	48	-0.27154	1.03122	0.27886	-0.226433	1.04894	0.829862	1	24
11006	DMSO	48	neural crest, pre-migratory (prdm1a+)	-2.29494	1.46216	0.27886	SU5402	48	-1.92591	1.96604	0.27886	0.369026	2.45015	0.880813	1	24
11007	DMSO	48	neural crest, progenitor	0.909779	0.240348	0.27886	SU5402	48	1.50277	0.154031	0.27886	0.592994	0.285469	0.0422946	0.194437	24
11008	DMSO	48	neural crest, progenitor (suspected doublets)	0.317669	0.332686	0.27886	SU5402	48	-0.783604	1.5278	0.27886	-1.10127	1.56361	0.484104	0.852302	24
11009	DMSO	48	neural crest, unspecified	3.1867	0.0716575	0.27886	SU5402	48	3.11345	0.0884163	0.27886	-0.0732485	0.113808	0.522406	0.891322	24
11010	DMSO	48	neural tube of caudal spinal cord (mllt3+)	-2.35593	2.03209	0.27886	SU5402	48	-5	0	0.27886	-2.64407	2.03209	0.19844	0.551963	24
11011	DMSO	48	neural tube-like connective tissue	-5	0	0.27886	SU5402	48	-5	0	0.27886	0	0	1	1	24
11012	DMSO	48	neural tube-like connective tissue, taste bud	3.8176	0.0411085	0.27886	SU5402	48	3.7655	0.117405	0.27886	-0.0520944	0.124394	0.676947	0.983954	24
11013	DMSO	48	neural tube-like connective tissue, taste bud (trpm5+, pou2f3+)	-5	0	0.27886	SU5402	48	-0.0898766	1.39185	0.27886	4.91012	1.39185	0.00083578	0.00922144	24
11014	DMSO	48	neuromast support cell	2.86981	0.145173	0.27886	SU5402	48	3.54028	0.146503	0.27886	0.670477	0.206248	0.00193398	0.0177818	24
11015	DMSO	48	neuron (nfixa+, nfixb+)	0.85822	0.173247	0.27886	SU5402	48	1.23078	0.285895	0.27886	0.372557	0.334291	0.269755	0.649501	24
11016	DMSO	48	neuron, telencephalon (nfixa+, nfixb+)	0.536653	0.165687	0.27886	SU5402	48	0.622728	0.118057	0.27886	0.0860752	0.203445	0.673822	0.983954	24
11017	DMSO	48	neutrophil	1.37216	0.163477	0.27886	SU5402	48	1.56535	0.379569	0.27886	0.193186	0.413277	0.64196	0.952865	24
11018	DMSO	48	non-keratinocyte epidermal progenitor	1.5542	0.0888492	0.27886	SU5402	48	1.78115	0.162607	0.27886	0.226954	0.185297	0.225684	0.583604	24
11019	DMSO	48	non-proliferating xanthophore	2.99841	0.0740242	0.27886	SU5402	48	2.46504	0.201636	0.27886	-0.533369	0.214794	0.0159883	0.092221	24
11020	DMSO	48	olfactory vesicle/bulb	2.82669	0.0715376	0.27886	SU5402	48	3.32259	0.11533	0.27886	0.495903	0.135715	0.000563439	0.00690734	24
11021	DMSO	48	oligodendrocyte or schwann cell	0.745783	0.148287	0.27886	SU5402	48	-5	0	0.27886	-5.74578	0.148287	1.20513056354659e-42	3.98898216533921e-40	24
11022	DMSO	48	otic epithelium	-0.845136	1.17698	0.27886	SU5402	48	0.212039	0.313854	0.27886	1.05718	1.21811	0.389097	0.764535	24
11023	DMSO	48	otic nonsensory epithelium	1.19942	0.140429	0.27886	SU5402	48	1.46312	0.222502	0.27886	0.263707	0.263111	0.320452	0.697825	24
11024	DMSO	48	pancreatic bud	0.399138	0.187266	0.27886	SU5402	48	-1.17849	2.02899	0.27886	-1.57763	2.03761	0.44198	0.826527	24
11025	DMSO	48	pancreatic duct	-0.643786	0.627897	0.27886	SU5402	48	-2.02562	1.74681	0.27886	-1.38183	1.85623	0.459675	0.845291	24
11026	DMSO	48	parachordal cartilage	2.41368	0.194587	0.27886	SU5402	48	2.18075	0.174337	0.27886	-0.232927	0.261261	0.376384	0.759653	24
11027	DMSO	48	parachordal cartilage, proliferative	-5	0	0.27886	SU5402	48	-1.238	3.27092	0.27886	3.762	3.27092	0.254891	0.634354	24
11028	DMSO	48	pectoral fin bud mesoderm	1.12738	0.19902	0.27886	SU5402	48	-4.94612	0.771006	0.27886	-6.07351	0.796278	2.86416587019776e-10	1.35434129005066e-08	24
11029	DMSO	48	pectoral fin bud progenitor	-1.13721	0.378587	0.27886	SU5402	48	-1.91497	2.00046	0.27886	-0.777758	2.03597	0.703875	0.994081	24
11030	DMSO	48	pectoral fin central cells	1.16781	0.159235	0.27886	SU5402	48	-1.15723	1.66609	0.27886	-2.32504	1.67368	0.170182	0.519414	24
11031	DMSO	48	pectoral fin cleithrum	1.77887	0.125123	0.27886	SU5402	48	1.84618	0.217879	0.27886	0.0673108	0.251251	0.789741	1	24
11032	DMSO	48	pectoral fin condensate	2.46982	0.153782	0.27886	SU5402	48	-0.100541	0.420259	0.27886	-2.57036	0.447512	3.76719926285059e-07	8.31295304002362e-06	24
11033	DMSO	48	pectoral fin distal mesenchyme	0.940964	0.155135	0.27886	SU5402	48	-1.87703	1.78909	0.27886	-2.818	1.7958	0.122133	0.425539	24
11034	DMSO	48	pericyte	1.74991	0.080895	0.27886	SU5402	48	-0.262	1.44899	0.27886	-2.01191	1.45125	0.171046	0.519414	24
11035	DMSO	48	periderm	0.399125	0.403683	0.27886	SU5402	48	1.26806	0.425768	0.27886	0.868934	0.586719	0.144112	0.467658	24
11036	DMSO	48	periderm (suspected doublets)	-2.23242	1.66858	0.27886	SU5402	48	-5	0	0.27886	-2.76758	1.66858	0.102682	0.378117	24
11037	DMSO	48	periderm progenitor	-2.15766	2.03659	0.27886	SU5402	48	-4.93677	1.17109	0.27886	-2.77911	2.34929	0.241737	0.612979	24
11038	DMSO	48	periderm, dorsal	-1.21135	1.25933	0.27886	SU5402	48	-1.1723	1.24001	0.27886	0.0390492	1.76735	0.982449	1	24
11039	DMSO	48	periderm, head	0.545833	0.145541	0.27886	SU5402	48	0.437762	0.271385	0.27886	-0.108072	0.307948	0.726927	1	24
11040	DMSO	48	periderm, head, upper body, proliferating	0.940295	0.152389	0.27886	SU5402	48	0.618115	0.440007	0.27886	-0.32218	0.465648	0.491812	0.852302	24
11041	DMSO	48	periderm, mid-tail, proliferating	-5	0	0.27886	SU5402	48	-5	0	0.27886	0	0	1	1	24
11042	DMSO	48	periderm, proliferating	-5	0	0.27886	SU5402	48	-5	0	0.27886	0	0	1	1	24
11043	DMSO	48	periderm, tail	-5	0	0.27886	SU5402	48	-5	0	0.27886	0	0	1	1	24
11044	DMSO	48	perineurial glia (suspected doublets)	3.20292	0.107672	0.27886	SU5402	48	2.60258	0.212798	0.27886	-0.600348	0.238488	0.0146613	0.0882346	24
11045	DMSO	48	periocular mesenchyme	1.80269	0.0996793	0.27886	SU5402	48	1.84786	0.259742	0.27886	0.0451694	0.278212	0.8716	1	24
11046	DMSO	48	pharyngeal arch mesoderm, pharyngeal mesoderm-derived	3.03039	0.0685554	0.27886	SU5402	48	1.98196	0.239533	0.27886	-1.04843	0.24915	9.22733615865979e-05	0.0012726	24
11047	DMSO	48	pharyngeal arch skeleton	-2.31002	1.53928	0.27886	SU5402	48	0.424357	0.76925	0.27886	2.73438	1.7208	0.117587	0.41851	24
11048	DMSO	48	pharyngeal arch, contains muscle, early cartilage	2.12667	0.293896	0.27886	SU5402	48	1.92212	0.391785	0.27886	-0.204553	0.489766	0.677769	0.983954	24
11049	DMSO	48	pharyngeal arch, early	1.78494	0.135801	0.27886	SU5402	48	1.74304	0.221702	0.27886	-0.0419053	0.259987	0.87252	1	24
11050	DMSO	48	pharynx, early	-5	0	0.27886	SU5402	48	-1.81218	2.31631	0.27886	3.18782	2.31631	0.174128	0.519638	24
11051	DMSO	48	pigment (suspected doublets)	0.328912	0.143487	0.27886	SU5402	48	0.208298	0.575409	0.27886	-0.120614	0.59303	0.839558	1	24
11052	DMSO	48	podocyte	0.635639	0.473075	0.27886	SU5402	48	0.296212	2.43189	0.27886	-0.339428	2.47748	0.891509	1	24
11053	DMSO	48	posterior lateral line primordium	-5	0	0.27886	SU5402	48	-5	0	0.27886	0	0	1	1	24
11054	DMSO	48	proliferating xanthophore	0.3259	0.202092	0.27886	SU5402	48	-4.90881	0.748435	0.27886	-5.23471	0.77524	8.21898907900037e-09	2.72048538514912e-07	24
11055	DMSO	48	pronephric mesoderm	0.157333	0.273278	0.27886	SU5402	48	0.52427	0.649228	0.27886	0.366937	0.704399	0.604439	0.93282	24
11056	DMSO	48	proximal convoluted tubule	1.01248	0.180995	0.27886	SU5402	48	1.55633	0.884967	0.27886	0.543856	0.903286	0.549505	0.923279	24
11057	DMSO	48	proximal renal progenitors	-1.13868	0.489292	0.27886	SU5402	48	-0.48669	2.02176	0.27886	0.65199	2.08012	0.755092	1	24
11058	DMSO	48	proximal straight tubule	0.473814	0.183353	0.27886	SU5402	48	0.827287	1.50609	0.27886	0.353473	1.51721	0.816615	1	24
11059	DMSO	48	purkinje neuron (rorb+)	0.936772	0.135961	0.27886	SU5402	48	1.65631	0.24744	0.27886	0.71954	0.282334	0.0135358	0.0861773	24
11060	DMSO	48	multiciliated cells	-0.435658	1.3039	0.27886	SU5402	48	0.0804692	1.16965	0.27886	0.516127	1.75164	0.769329	1	24
11061	DMSO	48	retina (chata+, pvalb6+)	2.84178	0.116541	0.27886	SU5402	48	3.03661	0.285684	0.27886	0.194829	0.308541	0.530268	0.895504	24
11062	DMSO	48	retina (suspected doublets)	4.00948	0.0699678	0.27886	SU5402	48	3.97889	0.146686	0.27886	-0.0305971	0.162518	0.851334	1	24
11063	DMSO	48	retina, amacrine	4.69629	0.0979377	0.27886	SU5402	48	4.78092	0.369875	0.27886	0.0846276	0.382622	0.825744	1	24
11064	DMSO	48	retina, bipolar	4.68553	0.213193	0.27886	SU5402	48	5.23965	0.57562	0.27886	0.554115	0.613832	0.370476	0.75696	24
11065	DMSO	48	retina, horizontal	3.07895	0.0993721	0.27886	SU5402	48	3.52942	0.213259	0.27886	0.450467	0.235275	0.0605621	0.263764	24
11066	DMSO	48	retina, optic cup+vesicle+progenitor	5.86335	0.0317741	0.27886	SU5402	48	5.75948	0.142416	0.27886	-0.10387	0.145917	0.479464	0.850362	24
11067	DMSO	48	retina, photoreceptor	2.56565	0.0912351	0.27886	SU5402	48	2.69378	0.328908	0.27886	0.128128	0.341327	0.708771	0.994081	24
11068	DMSO	48	retina, photoreceptor progenitors	5.10754	0.10076	0.27886	SU5402	48	5.37664	0.239257	0.27886	0.2691	0.259608	0.304319	0.667083	24
11069	DMSO	48	retina, progenitor (atoh7+) (suspected doublets)	-0.290177	1.34441	0.27886	SU5402	48	-1.17873	0.96849	0.27886	-0.888549	1.65693	0.593864	0.931257	24
11070	DMSO	48	retina, retinal ganglion cell	4.23508	0.0781603	0.27886	SU5402	48	4.79552	0.173407	0.27886	0.560447	0.190208	0.00464887	0.034195	24
11071	DMSO	48	retinal pigmented epithelium	-2.40291	1.48652	0.27886	SU5402	48	-5	0	0.27886	-2.59709	1.48652	0.086007	0.340601	24
11072	DMSO	48	retinal pigmented epithelium (early)	1.73439	0.114681	0.27886	SU5402	48	1.41086	0.182489	0.27886	-0.323528	0.215532	0.138857	0.459618	24
11073	DMSO	48	rhombomere 1-6	2.89797	0.0839621	0.27886	SU5402	48	3.20164	0.223887	0.27886	0.30367	0.239113	0.209249	0.567718	24
11074	DMSO	48	rhombomere 1-6 (suspected doublets)	-5	0	0.27886	SU5402	48	-5	0	0.27886	0	0	1	1	24
11075	DMSO	48	rhombomere 7-8	-5	0	0.27886	SU5402	48	-5	0	0.27886	0	0	1	1	24
11076	DMSO	48	rohon-beard neuron	-1.56901	1.17403	0.27886	SU5402	48	-1.97153	1.74225	0.27886	-0.402519	2.1009	0.848741	1	24
11077	DMSO	48	saccular macula support cell	0.330605	0.27708	0.27886	SU5402	48	0.441661	0.324883	0.27886	0.111056	0.426992	0.795733	1	24
11078	DMSO	48	schwann cells, NC-derived	-0.461292	0.669394	0.27886	SU5402	48	-1.88196	1.52363	0.27886	-1.42067	1.66419	0.396863	0.768196	24
11079	DMSO	48	sclerotome (pax1a+, pax1b+, pax3-)	3.78634	0.125984	0.27886	SU5402	48	2.9127	0.108422	0.27886	-0.873637	0.166215	2.28897806386319e-06	3.98764073230903e-05	24
11080	DMSO	48	semicircular canal	1.94474	0.170206	0.27886	SU5402	48	1.53155	0.323359	0.27886	-0.413189	0.365419	0.262906	0.639866	24
11081	DMSO	48	sinoatrial node	-0.623183	1.54556	0.27886	SU5402	48	-1.17324	1.70404	0.27886	-0.550058	2.30054	0.811886	1	24
11082	DMSO	48	slow-committed myocyte	-0.638708	0.452669	0.27886	SU5402	48	-1.19778	1.86747	0.27886	-0.559068	1.92155	0.772148	1	24
11083	DMSO	48	solid lens vesicle	0.396194	0.24802	0.27886	SU5402	48	-1.18433	1.46404	0.27886	-1.58052	1.4849	0.291638	0.656681	24
11084	DMSO	48	spinal cord (ret+)	3.03833	0.130514	0.27886	SU5402	48	3.09556	0.195668	0.27886	0.0572302	0.235202	0.808628	1	24
11085	DMSO	48	spinal cord (ret+) (suspected doublets)	-5	0	0.27886	SU5402	48	-5	0	0.27886	0	0	1	1	24
11086	DMSO	48	spinal cord, gabaergic and glutamatergic neuron, eye	2.46016	0.0819387	0.27886	SU5402	48	2.59091	0.158267	0.27886	0.130747	0.17822	0.466183	0.845841	24
11087	DMSO	48	spinal cord, gabaergic neuron	-0.624079	0.428267	0.27886	SU5402	48	-0.481621	1.41162	0.27886	0.142457	1.47516	0.923406	1	24
11088	DMSO	48	spinal cord, glutamatergic neuron	3.20063	0.0617942	0.27886	SU5402	48	3.32712	0.0821813	0.27886	0.126498	0.102822	0.223652	0.583604	24
11089	DMSO	48	spinal cord, glutamatergic neuron (oprd1a+, slit2+)	-0.622319	1.26485	0.27886	SU5402	48	-0.771917	1.82999	0.27886	-0.149598	2.22457	0.94662	1	24
11090	DMSO	48	spinal cord, glycinergic (sl6a5+)	3.81049	0.0814293	0.27886	SU5402	48	3.52853	0.134492	0.27886	-0.281957	0.157223	0.0782205	0.315744	24
11091	DMSO	48	spinal cord, glycinergic and gabaergic neuron (nr5a2+)	3.23271	0.0902271	0.27886	SU5402	48	3.18215	0.133674	0.27886	-0.0505573	0.161275	0.755057	1	24
11092	DMSO	48	spinal cord, marginal zone	2.59947	0.15038	0.27886	SU5402	48	2.33717	0.186011	0.27886	-0.262295	0.239195	0.277439	0.651294	24
11093	DMSO	48	spinal cord, motor neuron	2.0681	0.131524	0.27886	SU5402	48	2.24297	0.121785	0.27886	0.174867	0.179249	0.333409	0.701324	24
11094	DMSO	48	spinal cord, progenitor	4.34123	0.101912	0.27886	SU5402	48	4.13461	0.182022	0.27886	-0.206619	0.20861	0.326137	0.700983	24
11095	DMSO	48	spinal cord, progenitor (suspected doublets)	1.72146	0.194402	0.27886	SU5402	48	1.62303	0.365474	0.27886	-0.0984377	0.413961	0.812893	1	24
11096	DMSO	48	statoacoustic ganglion	1.28745	0.158163	0.27886	SU5402	48	0.769516	0.259579	0.27886	-0.51793	0.303968	0.0938474	0.357052	24
11097	DMSO	48	stromal cells, LPM-derived	2.57291	0.0572152	0.27886	SU5402	48	2.70394	0.272312	0.27886	0.131035	0.278258	0.639501	0.952865	24
11098	DMSO	48	swim bladder	-1.56412	1.33025	0.27886	SU5402	48	-5	0	0.27886	-3.43588	1.33025	0.0123894	0.0820181	24
11099	DMSO	48	swim bladder and esophagus progenitor	0.252979	0.20071	0.27886	SU5402	48	1.21883	0.194087	0.27886	0.965851	0.279203	0.00103192	0.0103791	24
11100	DMSO	48	tail bud	1.16349	0.212797	0.27886	SU5402	48	1.17823	0.514498	0.27886	0.0147399	0.556768	0.978972	1	24
11101	DMSO	48	telencephalon (nfixa+, nfixb+)	2.97278	0.0746269	0.27886	SU5402	48	3.05532	0.104279	0.27886	0.0825365	0.128231	0.522382	0.891322	24
11102	DMSO	48	telencephalon (tp73+)	0.53177	0.29507	0.27886	SU5402	48	0.695386	0.504694	0.27886	0.163615	0.584622	0.780594	1	24
11103	DMSO	48	telencephalon, gabaergic neuron (synpr+)	0.527562	0.209523	0.27886	SU5402	48	0.838953	0.38196	0.27886	0.31139	0.435653	0.47767	0.850362	24
11104	DMSO	48	telencephalon, glutamatergic neuron	2.72847	0.0912584	0.27886	SU5402	48	2.47649	0.114562	0.27886	-0.251982	0.146467	0.0907844	0.349414	24
11105	DMSO	48	telencephalon, proximal to olfactory bulb	3.28498	0.0474458	0.27886	SU5402	48	3.20644	0.0853928	0.27886	-0.0785425	0.0976884	0.424732	0.807967	24
11106	DMSO	48	tenocyte, paraxial-mesoderm derived	2.28933	0.11491	0.27886	SU5402	48	2.53467	0.197114	0.27886	0.245336	0.228163	0.286784	0.65414	24
11107	DMSO	48	tenocyte, sclerotome-derived (scxa+, scxb+, tnmd+)	2.00268	0.2163	0.27886	SU5402	48	-0.480055	1.40653	0.27886	-2.48274	1.42306	0.0864364	0.340601	24
11108	DMSO	48	terminal epiderm 1	-5	0	0.27886	SU5402	48	-5	0	0.27886	0	0	1	1	24
11109	DMSO	48	terminal epiderm 10	1.82451	0.132103	0.27886	SU5402	48	-0.258795	0.253192	0.27886	-2.08331	0.285583	1.02585401103742e-09	3.77286308503761e-08	24
11110	DMSO	48	terminal epiderm 11	-2.35274	1.51487	0.27886	SU5402	48	-0.265131	0.399749	0.27886	2.08761	1.56673	0.188009	0.540961	24
11111	DMSO	48	terminal epiderm 12	-0.857322	0.624777	0.27886	SU5402	48	-1.89374	1.66799	0.27886	-1.03642	1.78116	0.562943	0.927035	24
11112	DMSO	48	terminal epiderm 13	-0.45012	0.267529	0.27886	SU5402	48	-0.780827	2.03908	0.27886	-0.330707	2.05655	0.872814	1	24
11113	DMSO	48	terminal epiderm 14	-1.57216	0.390684	0.27886	SU5402	48	-5	0	0.27886	-3.42784	0.390684	3.61997313280367e-12	3.99403702319339e-10	24
11114	DMSO	48	terminal epiderm 15	-0.848846	0.4749	0.27886	SU5402	48	-0.484733	0.491973	0.27886	0.364112	0.683789	0.596455	0.931257	24
11115	DMSO	48	terminal epiderm 16	-2.32878	1.94405	0.27886	SU5402	48	-1.951	2.09448	0.27886	0.377777	2.85765	0.895293	1	24
11116	DMSO	48	terminal epiderm 17	-5	0	0.27886	SU5402	48	-5	0	0.27886	0	0	1	1	24
11117	DMSO	48	terminal epiderm 18	0.537665	0.140548	0.27886	SU5402	48	0.960359	0.181447	0.27886	0.422694	0.229514	0.0707252	0.292625	24
11118	DMSO	48	terminal epiderm 19, ventral tail	0.860218	0.303729	0.27886	SU5402	48	0.963525	0.875468	0.27886	0.103308	0.926659	0.911624	1	24
11119	DMSO	48	terminal epiderm 2	0.331644	0.172717	0.27886	SU5402	48	-0.498445	2.36007	0.27886	-0.830089	2.36638	0.727044	1	24
11120	DMSO	48	terminal epiderm 20	-0.296486	0.255387	0.27886	SU5402	48	-1.21283	2.16231	0.27886	-0.916341	2.17734	0.675444	0.983954	24
11121	DMSO	48	terminal epiderm 21	0.676161	0.545642	0.27886	SU5402	48	1.16161	0.386077	0.27886	0.485451	0.668417	0.470645	0.84665	24
11122	DMSO	48	terminal epiderm 3	0.0677574	0.266763	0.27886	SU5402	48	-0.774927	0.463494	0.27886	-0.842685	0.534779	0.120615	0.424719	24
11123	DMSO	48	terminal epiderm 4	-0.286507	0.564722	0.27886	SU5402	48	-4.90211	0.742276	0.27886	-4.6156	0.932676	6.97137300847e-06	0.000109882	24
11124	DMSO	48	terminal epiderm 5	-5	0	0.27886	SU5402	48	-2.01783	1.57937	0.27886	2.98217	1.57937	0.0640923	0.275514	24
11125	DMSO	48	terminal epiderm 7	2.07495	0.148409	0.27886	SU5402	48	2.32105	0.168141	0.27886	0.246093	0.22427	0.27712	0.651294	24
11126	DMSO	48	terminal epiderm 8	0.967855	0.318038	0.27886	SU5402	48	0.58412	1.46789	0.27886	-0.383735	1.50195	0.799263	1	24
11127	DMSO	48	terminal epiderm 9	0.75075	0.348008	0.27886	SU5402	48	-0.079134	0.457648	0.27886	-0.829884	0.574936	0.154371	0.496085	24
11128	DMSO	48	terminal epiderm 9, differentiated 1	-2.2686	1.66977	0.27886	SU5402	48	-1.89863	1.97946	0.27886	0.369973	2.58966	0.8869	1	24
11129	DMSO	48	terminal epiderm 9, differentiated 2	-5	0	0.27886	SU5402	48	-5	0	0.27886	0	0	1	1	24
11130	DMSO	48	terminal epiderm 9, progenitor	0.808943	0.157062	0.27886	SU5402	48	1.06975	0.331895	0.27886	0.260808	0.367182	0.480416	0.850362	24
11131	DMSO	48	terminal periderm 1	-1.14933	1.76802	0.27886	SU5402	48	-1.18776	1.84405	0.27886	-0.0384329	2.55469	0.98805	1	24
11132	DMSO	48	terminal periderm, cloaca	-5	0	0.27886	SU5402	48	-5	0	0.27886	0	0	1	1	24
11133	DMSO	48	thyroid follicle cell 2	-0.873589	1.33056	0.27886	SU5402	48	-1.22197	2.05075	0.27886	-0.348385	2.44458	0.887177	1	24
11134	DMSO	48	trigeminal ganglion	1.2298	0.105079	0.27886	SU5402	48	-0.0899244	0.52327	0.27886	-1.31973	0.533716	0.0164156	0.092221	24
11135	DMSO	48	undifferentiated otic support cell	2.38286	0.137788	0.27886	SU5402	48	2.4058	0.129255	0.27886	0.0229369	0.188925	0.903795	1	24
11136	DMSO	48	unknown (CNS, other, rasgrp4+ and etv4+)	2.08781	0.160292	0.27886	SU5402	48	1.58396	0.283217	0.27886	-0.503849	0.325431	0.127097	0.435701	24
11137	DMSO	48	unknown (connective tissue, suspected eye or ear, collagens+, svila+, celf2+, htra1b+)	1.09748	0.187141	0.27886	SU5402	48	0.939819	0.414992	0.27886	-0.157662	0.455236	0.73037	1	24
11138	DMSO	48	unknown (connective tissue, wnt11+, rspo2+, lmx1b+)	2.93877	0.0873785	0.27886	SU5402	48	2.69237	0.199234	0.27886	-0.246394	0.217553	0.262135	0.639866	24
11139	DMSO	48	unknown (cranial sensory ganglion)	-0.0444461	0.170586	0.27886	SU5402	48	-0.0779175	0.193231	0.27886	-0.0334714	0.257755	0.897136	1	24
11140	DMSO	48	unknown (endothelium, f8+, clic2+)	1.20589	0.323968	0.27886	SU5402	48	1.75736	0.183385	0.27886	0.551465	0.37227	0.144019	0.467658	24
11141	DMSO	48	unknown (head mesenchyme, meox1+, foxc1a+)	-5	0	0.27886	SU5402	48	-1.15425	1.2295	0.27886	3.84575	1.2295	0.00277239	0.0235298	24
11142	DMSO	48	unknown (head mesenchyme, paraxial-mesoderm derived, stc1+)	0.619423	0.297046	0.27886	SU5402	48	-0.0787017	0.58978	0.27886	-0.698125	0.660361	0.294886	0.659508	24
11143	DMSO	48	unknown (head vasculature, vegfd+, si:dkey-261h17.1+, col15a1b+)	-0.31082	1.69095	0.27886	SU5402	48	-5	0	0.27886	-4.68918	1.69095	0.00749047	0.052752	24
11144	DMSO	48	unknown (heart, mesoderm, flt4+, pbx1a+, meis1b+)	1.26907	0.149386	0.27886	SU5402	48	2.0511	0.209473	0.27886	0.782037	0.257284	0.0035737	0.0268839	24
11145	DMSO	48	unknown (mesoderm, nkx2.3+)	2.86009	0.0531933	0.27886	SU5402	48	1.88917	0.314085	0.27886	-0.970913	0.318558	0.00349048	0.0268839	24
11146	DMSO	48	unknown (muscle, lamb2+, itga1+, ccbe1+)	2.75116	0.117061	0.27886	SU5402	48	2.72115	0.159026	0.27886	-0.0300111	0.197466	0.879738	1	24
11147	DMSO	48	unknown (myeloid, tox2+, gse1+)	1.04742	0.262931	0.27886	SU5402	48	0.196859	0.97885	0.27886	-0.850563	1.01355	0.404867	0.779133	24
11148	DMSO	48	unknown (neural crest, jhy+, prickle1b+, prdm1a+)	1.0953	0.131313	0.27886	SU5402	48	-0.781602	1.4214	0.27886	-1.87691	1.42746	0.193822	0.543688	24
11149	DMSO	48	unknown (neuron, hctr2+, opn8b+)	-5	0	0.27886	SU5402	48	-5	0	0.27886	0	0	1	1	24
11150	DMSO	48	unknown (possibly kidney, mesoderm, fgf24+, wt1a-)	2.42914	0.0857017	0.27886	SU5402	48	2.65496	0.154144	0.27886	0.22582	0.176366	0.205589	0.562396	24
11151	DMSO	48	unknown (retina, pvalb7+)	-2.29967	2.50007	0.27886	SU5402	48	-5	0	0.27886	-2.70033	2.50007	0.284646	0.65414	24
11152	DMSO	48	unknown (stroma, paraxial-mesoderm derived, fmod+, collagens+)	2.9624	0.07776	0.27886	SU5402	48	2.55505	0.203925	0.27886	-0.407354	0.218248	0.0671223	0.284839	24
11153	DMSO	48	unknown (tenocyte, tnmd+, cdon+)	1.99732	0.215097	0.27886	SU5402	48	2.48507	0.0685876	0.27886	0.487751	0.225768	0.0349585	0.170166	24
11154	DMSO	48	unknown 1 (head, pax6a+, suspected doublets)	0.651843	0.268438	0.27886	SU5402	48	0.770251	0.366091	0.27886	0.118408	0.453962	0.795162	1	24
11155	DMSO	48	unknown 1 (notochord, suspected doublets)	0.543198	0.349175	0.27886	SU5402	48	0.775067	0.556289	0.27886	0.231869	0.656795	0.725367	1	24
11156	DMSO	48	unknown 3 (pancreas, suspected doublets)	-5	0	0.27886	SU5402	48	-5	0	0.27886	0	0	1	1	24
11157	DMSO	48	unknown parachordal cartilage	-1.53902	1.12301	0.27886	SU5402	48	-0.739759	0.968844	0.27886	0.799265	1.48318	0.592064	0.931257	24
11158	DMSO	48	unknown pronephros (possibly doublets)	-0.870581	0.49625	0.27886	SU5402	48	-1.23253	2.17235	0.27886	-0.36195	2.22831	0.87154	1	24
11159	DMSO	48	utricular macula support cell	0.249463	0.218911	0.27886	SU5402	48	-0.075234	0.542214	0.27886	-0.324697	0.584738	0.580871	0.931257	24
11160	DMSO	48	xanthophore progenitor	-0.639219	0.307523	0.27886	SU5402	48	-1.97883	1.80602	0.27886	-1.33961	1.83202	0.46764	0.845841	24
11161	DMSO	48	adenohypophysis	1.0856	0.272791	0.27886	DMH1	48	1.23061	0.2694	0.27886	0.145013	0.383394	0.706662	0.924526	24
11162	DMSO	48	adrenal gland	-0.0468667	0.248186	0.27886	DMH1	48	-0.721403	1.35219	0.27886	-0.674537	1.37478	0.625556	0.866356	24
11163	DMSO	48	anterior segment mesenchyme (scinla+)	2.00983	0.0879939	0.27886	DMH1	48	1.97547	0.0654313	0.27886	-0.0343581	0.109655	0.755174	0.958142	24
11164	DMSO	48	apical ectodermal ridge, (ms1b+)	-2.31754	1.50746	0.27886	DMH1	48	-5	0	0.27886	-2.68246	1.50746	0.0804971	0.2865	24
11165	DMSO	48	apical ectodermal ridge, median or pectoral	3.49996	0.0871016	0.27886	DMH1	48	3.1044	0.141764	0.27886	-0.395567	0.166384	0.0208115	0.118769	24
11166	DMSO	48	basal cell, early	3.95593	0.0248828	0.27886	DMH1	48	4.16887	0.0752707	0.27886	0.212937	0.079277	0.00945701	0.0711425	24
11167	DMSO	48	basal cell, late	3.31402	0.140671	0.27886	DMH1	48	2.94397	0.10826	0.27886	-0.37005	0.177506	0.0415864	0.178465	24
11168	DMSO	48	basal cell, posterior (fn1b+, cyp26a1+)	-0.0427891	0.507407	0.27886	DMH1	48	1.61692	0.210427	0.27886	1.65971	0.54931	0.003763	0.0391592	24
11169	DMSO	48	cardiomyocyte	1.47734	0.267886	0.27886	DMH1	48	1.34149	0.333549	0.27886	-0.135847	0.427806	0.751992	0.958142	24
11170	DMSO	48	cholinergic neuron (vipb+)	-5	0	0.27886	DMH1	48	-5	0	0.27886	0	0	1	1	24
11171	DMSO	48	chondrocranium	2.15068	0.0990429	0.27886	DMH1	48	2.62891	0.0630154	0.27886	0.478227	0.11739	0.000144595	0.00265895	24
11172	DMSO	48	chondrocyte, sclerotome-derived	2.09916	0.177317	0.27886	DMH1	48	2.26556	0.137269	0.27886	0.166403	0.224241	0.46109	0.737299	24
11173	DMSO	48	condensing jaw chondrocyte	1.70304	0.214741	0.27886	DMH1	48	0.370688	0.318432	0.27886	-1.33235	0.384073	0.00100174	0.0150021	24
11174	DMSO	48	connective tissue-meninges-dermal FB, early	-5	0	0.27886	DMH1	48	-5	0	0.27886	0	0	1	1	24
11175	DMSO	48	connective tissue-meninges-dermal FB, early, (dio3b+)	-5	0	0.27886	DMH1	48	-5	0	0.27886	0	0	1	1	24
11176	DMSO	48	connective tissue-meninges-dermal FB, late	4.27436	0.0500757	0.27886	DMH1	48	4.15055	0.0863052	0.27886	-0.123805	0.0997806	0.219772	0.538848	24
11177	DMSO	48	corneal epthithium	2.59507	0.0596913	0.27886	DMH1	48	2.24428	0.176461	0.27886	-0.350789	0.186283	0.0647939	0.243713	24
11178	DMSO	48	corpuscles of stannius	1.195	1.13646	0.27886	DMH1	48	-1.44736	0.579741	0.27886	-2.64236	1.27579	0.0428818	0.179669	24
11179	DMSO	48	cranial ganglion progenitor	2.41612	0.058554	0.27886	DMH1	48	2.49378	0.121427	0.27886	0.0776636	0.134808	0.566811	0.837151	24
11180	DMSO	48	cranial motor neuron	1.79346	0.0736475	0.27886	DMH1	48	2.10018	0.0696336	0.27886	0.306726	0.101355	0.00371189	0.0391592	24
11181	DMSO	48	cranial motor neuron progenitor	0.90387	0.188757	0.27886	DMH1	48	0.891459	0.145361	0.27886	-0.0124109	0.238242	0.958636	1	24
11182	DMSO	48	cranial motor neuron, facial	-0.0459697	0.34847	0.27886	DMH1	48	-0.504467	0.433036	0.27886	-0.458497	0.555834	0.412878	0.697258	24
11183	DMSO	48	cranial muscle, non-somitic, fast-twitch (suspected doublets)	1.87789	0.110835	0.27886	DMH1	48	1.89936	0.0661969	0.27886	0.0214704	0.129099	0.868502	0.995897	24
11184	DMSO	48	crista support cell	-0.657028	0.166133	0.27886	DMH1	48	-2.12864	1.72582	0.27886	-1.47161	1.7338	0.399557	0.686136	24
11185	DMSO	48	delaminating cranial neural crest, mesenchyme-fated	-5	0	0.27886	DMH1	48	-5	0	0.27886	0	0	1	1	24
11186	DMSO	48	delaminating trunk/vagal neural crest, mesenchyme-fated	1.64623	0.137783	0.27886	DMH1	48	1.31652	0.273863	0.27886	-0.329711	0.30657	0.28669	0.608297	24
11187	DMSO	48	diencephalon, non-visual photoreceptor	-0.448024	0.239314	0.27886	DMH1	48	0.292011	0.117431	0.27886	0.740035	0.266573	0.00742997	0.059032	24
11188	DMSO	48	diencephalon, progenitor	3.30026	0.0432149	0.27886	DMH1	48	3.18172	0.0523075	0.27886	-0.118544	0.0678498	0.0859957	0.296529	24
11189	DMSO	48	diencephalon, progenitor (suspected doublets)	-0.152438	0.268338	0.27886	DMH1	48	-1.42668	1.09333	0.27886	-1.27425	1.12578	0.262424	0.579082	24
11190	DMSO	48	dopaminergic neuron	0.662572	0.274396	0.27886	DMH1	48	0.591624	0.399006	0.27886	-0.0709486	0.484251	0.884034	1	24
11191	DMSO	48	dorsal lateral hindbrain	1.8612	0.166869	0.27886	DMH1	48	1.22878	0.0950599	0.27886	-0.632423	0.192046	0.00170572	0.022624	24
11192	DMSO	48	early distal tubule	0.162652	0.217898	0.27886	DMH1	48	0.285777	0.463638	0.27886	0.123125	0.512289	0.810927	0.976061	24
11193	DMSO	48	early jaw chondrocyte	3.36993	0.116284	0.27886	DMH1	48	3.04565	0.0783576	0.27886	-0.324282	0.140221	0.0243743	0.126729	24
11194	DMSO	48	early notochord progenitor	-5	0	0.27886	DMH1	48	-2.17177	2.87913	0.27886	2.82823	2.87913	0.330093	0.640958	24
11195	DMSO	48	early otic vesicle	-1.1596	1.34512	0.27886	DMH1	48	-2.21448	1.58397	0.27886	-1.05488	2.07805	0.613672	0.853733	24
11196	DMSO	48	early sclerotome (pbx1+, pax1+)	1.59835	0.187759	0.27886	DMH1	48	1.35476	0.147296	0.27886	-0.243583	0.238641	0.311705	0.627292	24
11197	DMSO	48	early vacuolated notochord	-5	0	0.27886	DMH1	48	-5	0	0.27886	0	0	1	1	24
11198	DMSO	48	embryo epidermis, (fn1b+)	3.04268	0.0528966	0.27886	DMH1	48	2.74148	0.0569886	0.27886	-0.301199	0.0777544	0.000278979	0.0046171	24
11199	DMSO	48	endothelium, dorsal aorta	3.14143	0.0732632	0.27886	DMH1	48	2.62634	0.0827816	0.27886	-0.515094	0.110545	1.94763707946944e-05	0.000460477	24
11200	DMSO	48	endothelium, vein + early artery	2.64837	0.0742866	0.27886	DMH1	48	2.73466	0.121972	0.27886	0.0862872	0.142813	0.548111	0.825162	24
11201	DMSO	48	enteric neurons, NC-derived	0.702704	0.208465	0.27886	DMH1	48	0.979039	0.228647	0.27886	0.276335	0.309414	0.375564	0.683015	24
11202	DMSO	48	epibranchial ganglion	2.28922	0.161571	0.27886	DMH1	48	2.42006	0.0988433	0.27886	0.130847	0.189407	0.492481	0.765311	24
11203	DMSO	48	epiderm	3.00313	0.0911288	0.27886	DMH1	48	2.96154	0.176198	0.27886	-0.0415907	0.198369	0.834678	0.979711	24
11204	DMSO	48	epidermal cell (grp+, pvalb8+)	2.0822	0.202539	0.27886	DMH1	48	2.34775	0.112405	0.27886	0.265558	0.23164	0.256409	0.569606	24
11205	DMSO	48	epidermal mucous cell (agr2+)	2.36979	0.0602279	0.27886	DMH1	48	2.25131	0.14477	0.27886	-0.118476	0.156798	0.453004	0.735359	24
11206	DMSO	48	epiphysis	-0.154846	0.337172	0.27886	DMH1	48	-1.42113	0.506974	0.27886	-1.26628	0.608857	0.0420553	0.178465	24
11207	DMSO	48	epiphysis, photoreceptor	-0.857671	0.485252	0.27886	DMH1	48	-0.161171	0.273483	0.27886	0.6965	0.557012	0.216254	0.53418	24
11208	DMSO	48	erythrocyte	3.89898	0.379836	0.27886	DMH1	48	3.53368	0.386637	0.27886	-0.365297	0.541999	0.503047	0.774459	24
11209	DMSO	48	erythrocyte (doublets, periderm, evpla+)	-1.1145	0.420299	0.27886	DMH1	48	-2.10948	1.82061	0.27886	-0.994977	1.8685	0.596449	0.853733	24
11210	DMSO	48	esophagus	-5	0	0.27886	DMH1	48	-0.730363	0.452957	0.27886	4.26964	0.452957	3.13352692928783e-13	3.4573247119809e-11	24
11211	DMSO	48	exocrine pancreas	0.158351	0.435995	0.27886	DMH1	48	-0.720558	0.308998	0.27886	-0.878909	0.534388	0.105536	0.333307	24
11212	DMSO	48	eye mature fast muscle (suspected doublets)	1.6671	0.0982891	0.27886	DMH1	48	1.06969	0.189441	0.27886	-0.59741	0.213421	0.00697918	0.0585977	24
11213	DMSO	48	fast-committed myocyte, fusing (pcdh19+)	-0.630755	0.139332	0.27886	DMH1	48	0.836498	0.251636	0.27886	1.46725	0.287635	4.02446773257578e-06	0.0001211	24
11214	DMSO	48	fast-committed myocyte, fusing (pcdh7b+)	1.5852	0.0877412	0.27886	DMH1	48	1.93267	0.114774	0.27886	0.347477	0.14447	0.0194332	0.114376	24
11215	DMSO	48	fast-committed myocyte, pre-fusion	1.74926	0.129166	0.27886	DMH1	48	1.42617	0.145975	0.27886	-0.32309	0.194917	0.102898	0.330672	24
11216	DMSO	48	fin fold mesenchyme-type 1 (and1+, col1a1a+, hoxb13a+, gdf11+)	2.43615	0.142667	0.27886	DMH1	48	1.8846	0.133561	0.27886	-0.55155	0.195428	0.00655438	0.0570921	24
11217	DMSO	48	fin fold-type 1 (ucp1+)	1.93128	0.122882	0.27886	DMH1	48	1.47652	0.153755	0.27886	-0.454762	0.196827	0.0245035	0.126729	24
11218	DMSO	48	fin fold-type 2 (im:7150988+, gls1+, and1+)	2.47853	0.0603367	0.27886	DMH1	48	2.2677	0.165325	0.27886	-0.210827	0.175991	0.235899	0.549877	24
11219	DMSO	48	floor plate, flexural organ	-0.167274	0.238902	0.27886	DMH1	48	-0.50776	0.311276	0.27886	-0.340485	0.392386	0.389181	0.686136	24
11220	DMSO	48	floor plate, progenitor	-1.51658	1.34923	0.27886	DMH1	48	-0.996014	0.417717	0.27886	0.520567	1.41241	0.713816	0.930209	24
11221	DMSO	48	forebrain, differentiating (ebf3a+)	4.84623	0.0495149	0.27886	DMH1	48	4.77544	0.0318378	0.27886	-0.0707876	0.0588674	0.234144	0.549877	24
11222	DMSO	48	forebrain, gabaergic and glutamatergic neuron, eye	-2.23792	1.34959	0.27886	DMH1	48	-2.10862	1.43683	0.27886	0.129302	1.97126	0.947931	1	24
11223	DMSO	48	forebrain, gabaergic neuron	3.8964	0.0411756	0.27886	DMH1	48	3.9084	0.0479275	0.27886	0.0120083	0.0631861	0.849947	0.980253	24
11224	DMSO	48	forebrain, glutamatergic neuron	4.76597	0.0656133	0.27886	DMH1	48	4.95511	0.0274594	0.27886	0.189141	0.0711275	0.0101513	0.0730449	24
11225	DMSO	48	forebrain, progenitor	5.04874	0.0507244	0.27886	DMH1	48	5.13512	0.053166	0.27886	0.0863895	0.0734819	0.244619	0.560309	24
11226	DMSO	48	forebrain, progenitor (foxg1a)	3.64635	0.0397761	0.27886	DMH1	48	3.6665	0.0821152	0.27886	0.0201508	0.0912417	0.825998	0.979017	24
11227	DMSO	48	forebrain, progenitor (suspected doublets)	-0.638798	0.45552	0.27886	DMH1	48	-1.01909	1.67654	0.27886	-0.380297	1.73732	0.827511	0.979017	24
11228	DMSO	48	forebrain, progenitor, (sfrp5+)	2.66166	0.0476907	0.27886	DMH1	48	2.54219	0.0414632	0.27886	-0.119467	0.0631949	0.0637844	0.242674	24
11229	DMSO	48	forebrain, progenitor, (vax1+, vax2+)	0.953411	0.275126	0.27886	DMH1	48	1.21637	0.143176	0.27886	0.262959	0.310151	0.400073	0.686136	24
11230	DMSO	48	forebrain, ZLI	-0.21961	0.203335	0.27886	DMH1	48	-0.731177	0.350371	0.27886	-0.511568	0.405098	0.211794	0.527098	24
11231	DMSO	48	gabaergic and dopaminergic neuron	0.247523	0.426916	0.27886	DMH1	48	0.530372	0.156517	0.27886	0.282849	0.454703	0.536387	0.814423	24
11232	DMSO	48	gabaergic neuron	3.84944	0.0441937	0.27886	DMH1	48	3.99133	0.0675183	0.27886	0.141883	0.0806958	0.0840739	0.296047	24
11233	DMSO	48	gill ionocyte	-0.153644	0.126447	0.27886	DMH1	48	-0.708061	0.497399	0.27886	-0.554417	0.51322	0.284571	0.608297	24
11234	DMSO	48	glycinergic neuron, mid-forebrain, crtac1b+, gli3+)	-5	0	0.27886	DMH1	48	-2.25991	1.68413	0.27886	2.74009	1.68413	0.109251	0.334836	24
11235	DMSO	48	habenula	1.38232	0.123188	0.27886	DMH1	48	1.50388	0.12544	0.27886	0.121557	0.175814	0.492122	0.765311	24
11236	DMSO	48	hair cell	1.38588	0.0649167	0.27886	DMH1	48	0.787413	0.0880854	0.27886	-0.598467	0.109422	1.04487675463761e-06	4.94077436835783e-05	24
11237	DMSO	48	head and eye connective tissue	1.16315	0.155675	0.27886	DMH1	48	0.836758	0.17349	0.27886	-0.326396	0.233095	0.166853	0.452735	24
11238	DMSO	48	head and eye connective tissue (lmx1bb+)	-5	0	0.27886	DMH1	48	-5	0	0.27886	0	0	1	1	24
11239	DMSO	48	head/neck mesoderm (pax3+, pax7+)	-2.29855	2.49498	0.27886	DMH1	48	-5	0	0.27886	-2.70145	2.49498	0.283477	0.608297	24
11240	DMSO	48	head/neck mesoderm, migrating	3.42185	0.0687718	0.27886	DMH1	48	3.51559	0.165895	0.27886	0.0937337	0.179585	0.60373	0.853733	24
11241	DMSO	48	head/neck muscle group 1	0.329666	0.323044	0.27886	DMH1	48	0.670458	0.12374	0.27886	0.340792	0.345932	0.328719	0.640958	24
11242	DMSO	48	head/neck muscle group 2	-2.2548	1.70371	0.27886	DMH1	48	-5	0	0.27886	-2.7452	1.70371	0.112637	0.342046	24
11243	DMSO	48	head/neck muscle group 3	0.0717566	0.149126	0.27886	DMH1	48	-2.10515	1.62414	0.27886	-2.1769	1.63097	0.187271	0.477627	24
11244	DMSO	48	head/neck muscle group 4	-0.854096	0.350323	0.27886	DMH1	48	-1.42442	0.41828	0.27886	-0.570324	0.545605	0.300294	0.621234	24
11245	DMSO	48	head/neck myocytes	2.07798	0.111614	0.27886	DMH1	48	2.11344	0.141552	0.27886	0.035451	0.180263	0.844791	0.980253	24
11246	DMSO	48	heart field	1.9103	0.100567	0.27886	DMH1	48	1.72034	0.166762	0.27886	-0.189965	0.194739	0.333442	0.641681	24
11247	DMSO	48	hepatoblast	1.52792	0.0989953	0.27886	DMH1	48	0.778875	0.277444	0.27886	-0.749047	0.294577	0.013737	0.0927946	24
11248	DMSO	48	hepatocyte	-2.31084	1.49841	0.27886	DMH1	48	-5	0	0.27886	-2.68916	1.49841	0.078009	0.280663	24
11249	DMSO	48	hindbrain (high rpl+, high hmg+)	4.48733	0.1242	0.27886	DMH1	48	4.17629	0.195685	0.27886	-0.311034	0.231772	0.184923	0.477627	24
11250	DMSO	48	hindbrain (lhx9+, barhl1b+)	2.22482	0.0639403	0.27886	DMH1	48	2.23833	0.133161	0.27886	0.0135115	0.147716	0.92744	1	24
11251	DMSO	48	hindbrain and spinal cord, glutamatergic neuron	2.2121	0.0853763	0.27886	DMH1	48	2.21589	0.0622522	0.27886	0.00378829	0.105662	0.971525	1	24
11252	DMSO	48	hindbrain and spinal cord, glycinergic and gabaergic neuron	4.94361	0.0438991	0.27886	DMH1	48	4.9051	0.0509355	0.27886	-0.0385138	0.0672425	0.56906	0.837151	24
11253	DMSO	48	hindbrain and spinal cord, glycinergic and gabaergic neuron (mecom+, chrm2a+)	1.10002	0.139469	0.27886	DMH1	48	1.19724	0.167437	0.27886	0.097216	0.217915	0.657201	0.8952	24
11254	DMSO	48	hindbrain and spinal cord, proliferating neuron	5.62989	0.085847	0.27886	DMH1	48	5.48906	0.123504	0.27886	-0.140828	0.150409	0.35307	0.656552	24
11255	DMSO	48	hindbrain, (lmx1ba+, lmx1bb+)	3.91038	0.0626157	0.27886	DMH1	48	3.86515	0.0586535	0.27886	-0.0452343	0.085796	0.60008	0.853733	24
11256	DMSO	48	hindbrain, differentiating neuron	3.65132	0.153682	0.27886	DMH1	48	3.33252	0.106767	0.27886	-0.318803	0.187129	0.0938928	0.31146	24
11257	DMSO	48	hindbrain, differentiating neuron (suspected doublets)	-0.629604	0.341981	0.27886	DMH1	48	-0.16113	0.277184	0.27886	0.468474	0.440207	0.29172	0.611135	24
11258	DMSO	48	hindbrain, differentiating neuron, (ccndx+)	1.16075	0.350629	0.27886	DMH1	48	0.730362	0.282867	0.27886	-0.430385	0.450505	0.34344	0.651964	24
11259	DMSO	48	hindbrain, differentiating neuron, (cep131+)	3.48674	0.0736219	0.27886	DMH1	48	3.48914	0.0776042	0.27886	0.00240243	0.10697	0.98216	1	24
11260	DMSO	48	hindbrain, differentiating neuron, (ebf3a+)	3.62813	0.0554117	0.27886	DMH1	48	3.45994	0.0737023	0.27886	-0.168189	0.0922089	0.0733958	0.269933	24
11261	DMSO	48	hindbrain, differentiating neuron, (gata2a+)	2.6097	0.131595	0.27886	DMH1	48	2.50043	0.0618524	0.27886	-0.109275	0.145406	0.455434	0.735359	24
11262	DMSO	48	hindbrain, gabaergic and glutamatergic neuron, eye	4.10936	0.0476477	0.27886	DMH1	48	4.36137	0.0668506	0.27886	0.252011	0.0820933	0.00327782	0.0387485	24
11263	DMSO	48	hindbrain, glutamatergic neuron	5.14441	0.0880179	0.27886	DMH1	48	4.97946	0.037052	0.27886	-0.164959	0.0954987	0.0895226	0.302367	24
11264	DMSO	48	hindbrain, glutamatergic neuron (lhx9+)	5.04582	0.0806629	0.27886	DMH1	48	5.1064	0.0358021	0.27886	0.06058	0.0882513	0.495213	0.765961	24
11265	DMSO	48	hindbrain, glutamatergic neuron (spon2b+, jhy+)	0.901425	0.337473	0.27886	DMH1	48	1.52588	0.258314	0.27886	0.624451	0.424988	0.147239	0.413017	24
11266	DMSO	48	hindbrain, marginal zone	1.55106	0.149708	0.27886	DMH1	48	1.89382	0.140851	0.27886	0.342762	0.205552	0.100896	0.327417	24
11267	DMSO	48	hindbrain, marginal zone, (ebf3a+)	4.06506	0.0388685	0.27886	DMH1	48	4.00642	0.044117	0.27886	-0.0586347	0.0587968	0.322861	0.636113	24
11268	DMSO	48	hindbrain, progenitor (suspected doublets)	2.1351	0.211644	0.27886	DMH1	48	2.06401	0.217002	0.27886	-0.0710857	0.303122	0.815428	0.977923	24
11269	DMSO	48	HR ionocyte	-0.153106	0.474015	0.27886	DMH1	48	-1.41142	0.452503	0.27886	-1.25831	0.655324	0.0598495	0.230351	24
11270	DMSO	48	hypochord	-0.625578	0.58829	0.27886	DMH1	48	-0.725579	1.24712	0.27886	-0.100001	1.37891	0.942441	1	24
11271	DMSO	48	immature melanophore	-0.633796	0.767267	0.27886	DMH1	48	-1.01656	1.19375	0.27886	-0.382763	1.41906	0.788343	0.959343	24
11272	DMSO	48	intestinal bulb primordium	-5	0	0.27886	DMH1	48	-2.25101	1.9342	0.27886	2.74899	1.9342	0.16069	0.446962	24
11273	DMSO	48	intestinal endoderm	1.86943	0.115979	0.27886	DMH1	48	1.75897	0.0997525	0.27886	-0.110456	0.152977	0.473219	0.749453	24
11274	DMSO	48	intestinal epithelium	1.52567	0.166839	0.27886	DMH1	48	1.23972	0.20437	0.27886	-0.285946	0.263822	0.282991	0.608297	24
11275	DMSO	48	intestinal rod	-5	0	0.27886	DMH1	48	-1.0562	0.461012	0.27886	3.9438	0.461012	8.3044948841497e-12	6.87196951663388e-10	24
11276	DMSO	48	intestine	-0.848148	1.27903	0.27886	DMH1	48	-1.01014	1.09651	0.27886	-0.16199	1.68471	0.923736	1	24
11277	DMSO	48	intestine, cloaca	-0.449116	0.380013	0.27886	DMH1	48	-1.42504	1.00375	0.27886	-0.975927	1.07328	0.367022	0.674912	24
11278	DMSO	48	iridophore	2.72852	0.0534974	0.27886	DMH1	48	2.87756	0.148361	0.27886	0.149042	0.157712	0.348633	0.651964	24
11279	DMSO	48	KA neuron	3.70346	0.0765131	0.27886	DMH1	48	3.59243	0.0560866	0.27886	-0.111025	0.0948681	0.246744	0.560309	24
11280	DMSO	48	keratinocyte	0.982979	0.223793	0.27886	DMH1	48	1.23376	0.0837373	0.27886	0.250784	0.238946	0.29836	0.621114	24
11281	DMSO	48	KS ionocyte	1.42746	0.0998887	0.27886	DMH1	48	0.673046	0.168938	0.27886	-0.754418	0.19626	0.000307192	0.00484193	24
11282	DMSO	48	late distal tubule	0.159612	0.140335	0.27886	DMH1	48	-0.160809	0.347416	0.27886	-0.320421	0.374689	0.39604	0.686136	24
11283	DMSO	48	late notochord sheath	2.27085	0.170747	0.27886	DMH1	48	1.58806	0.119087	0.27886	-0.682788	0.208174	0.00177406	0.022624	24
11284	DMSO	48	late notochord sheath (entpd5a+)	0.0850258	0.317025	0.27886	DMH1	48	0.480088	0.305821	0.27886	0.395062	0.44049	0.373561	0.683015	24
11285	DMSO	48	late notochord sheath, proliferative	0.182288	0.199808	0.27886	DMH1	48	0.849519	0.355255	0.27886	0.667231	0.40759	0.107137	0.333307	24
11286	DMSO	48	late vacuolated notochord	0.758895	0.274207	0.27886	DMH1	48	0.609839	0.137212	0.27886	-0.149057	0.306621	0.628742	0.86714	24
11287	DMSO	48	lateral floor plate	2.86654	0.174896	0.27886	DMH1	48	2.90582	0.0929526	0.27886	0.0392831	0.198062	0.843487	0.980253	24
11288	DMSO	48	lateral hindbrain, glutamatergic neuron	1.34978	0.12692	0.27886	DMH1	48	1.42775	0.242539	0.27886	0.0779741	0.27374	0.776794	0.958142	24
11289	DMSO	48	lateral line ganglion	1.52792	0.294333	0.27886	DMH1	48	1.59992	0.432058	0.27886	0.0719953	0.522787	0.890951	1	24
11290	DMSO	48	lateral plate mesoderm	0.756072	0.188226	0.27886	DMH1	48	-0.158439	0.242455	0.27886	-0.914512	0.306942	0.00423809	0.0412591	24
11291	DMSO	48	lens (suspected doublets)	-1.16036	0.643876	0.27886	DMH1	48	-2.24183	1.72248	0.27886	-1.08147	1.83889	0.55878	0.836906	24
11292	DMSO	48	lens epithelium	1.96874	0.108619	0.27886	DMH1	48	1.92404	0.113905	0.27886	-0.0447039	0.157393	0.777419	0.958142	24
11293	DMSO	48	lens fiber	2.91454	0.198598	0.27886	DMH1	48	2.65956	0.168008	0.27886	-0.25498	0.260131	0.331129	0.640958	24
11294	DMSO	48	liver primordium	-0.0348371	0.398742	0.27886	DMH1	48	0.384111	0.188251	0.27886	0.418948	0.440946	0.346067	0.651964	24
11295	DMSO	48	locus coerulus	-0.461598	0.488407	0.27886	DMH1	48	-0.515519	0.217116	0.27886	-0.0539212	0.534491	0.919997	1	24
11296	DMSO	48	macrophage	2.97038	0.125725	0.27886	DMH1	48	2.91251	0.161851	0.27886	-0.0578734	0.204945	0.778671	0.958142	24
11297	DMSO	48	mature fast muscle (ank3a+, stim2b+)	2.75864	0.102371	0.27886	DMH1	48	2.81681	0.13985	0.27886	0.058163	0.173314	0.73841	0.954741	24
11298	DMSO	48	mature fast muscle (pvalb1-, pvalb2-, igfn1.3-, ank3a-, stim2b-)	5.07814	0.0392531	0.27886	DMH1	48	5.14119	0.113043	0.27886	0.0630455	0.119664	0.600339	0.853733	24
11299	DMSO	48	mature fast muscle (pvalb1+, pvalb2+, igfn1.3-)	3.29831	0.0620559	0.27886	DMH1	48	3.41577	0.0387193	0.27886	0.117458	0.0731445	0.113838	0.342548	24
11300	DMSO	48	mature fast muscle (pvalb1+, pvalb2+, igfn1.3+)	3.14856	0.200363	0.27886	DMH1	48	2.62921	0.107636	0.27886	-0.519358	0.227444	0.0261506	0.131149	24
11301	DMSO	48	mature slow muscle (AL935186.2+, pvalb4+, grm4-)	1.16202	0.0953679	0.27886	DMH1	48	0.890266	0.141405	0.27886	-0.271754	0.170559	0.11662	0.347759	24
11302	DMSO	48	mature slow muscle (cyp4t8+)	2.75773	0.151524	0.27886	DMH1	48	2.663	0.14701	0.27886	-0.0947357	0.21112	0.655328	0.8952	24
11303	DMSO	48	mature slow muscle (errb4b+)	1.60345	0.103899	0.27886	DMH1	48	1.94233	0.0727606	0.27886	0.338878	0.126842	0.00982278	0.072252	24
11304	DMSO	48	mature slow muscle (nova2+)	-0.0390336	0.256748	0.27886	DMH1	48	0.731471	0.100688	0.27886	0.770505	0.275786	0.00708129	0.0585977	24
11305	DMSO	48	mature slow muscle (plekha7a+, grm4+)	0.652036	0.14911	0.27886	DMH1	48	0.776185	0.260338	0.27886	0.124149	0.300017	0.680569	0.908341	24
11306	DMSO	48	mature slow muscle (suspected doublets)	-5	0	0.27886	DMH1	48	-2.273	1.50528	0.27886	2.727	1.50528	0.0753146	0.273946	24
11307	DMSO	48	mature slow muscle (tp73+, wnt9a+)	2.02051	0.203404	0.27886	DMH1	48	1.78879	0.110358	0.27886	-0.231715	0.231414	0.320911	0.636058	24
11308	DMSO	48	medial floor plate, anterior	1.32488	0.213669	0.27886	DMH1	48	0.901845	0.279944	0.27886	-0.423032	0.352169	0.234634	0.549877	24
11309	DMSO	48	medial floor plate, posterior	2.01389	0.194981	0.27886	DMH1	48	1.35525	0.125322	0.27886	-0.658645	0.231783	0.00621592	0.0556072	24
11310	DMSO	48	medial floor plate, posterior progenitor	-2.33356	1.50519	0.27886	DMH1	48	-2.20487	1.49633	0.27886	0.128685	2.1224	0.951865	1	24
11311	DMSO	48	median fin fold and pharyngeal arch epithelium, cleft cells (fras1+,flnb+,frem3-)	1.34496	0.126933	0.27886	DMH1	48	2.38659	0.166118	0.27886	1.04163	0.209062	6.17801650014541e-06	0.00017041	24
11312	DMSO	48	median fin fold and pharyngeal arch epithelium, cleft cells (fras1+,meg6fa+,frem3-)	0.331749	0.306066	0.27886	DMH1	48	1.99272	0.0751149	0.27886	1.66098	0.315148	2.17162452230362e-06	7.18807716882497e-05	24
11313	DMSO	48	median fin fold and pharyngeal arch epithelium, ridge cells (frem3+)	-2.22094	1.716	0.27886	DMH1	48	0.461149	0.198872	0.27886	2.68209	1.72749	0.126054	0.372535	24
11314	DMSO	48	melanophore	2.83693	0.124791	0.27886	DMH1	48	2.84993	0.227915	0.27886	0.0129949	0.259842	0.960289	1	24
11315	DMSO	48	mesenchyme, chondrocyte-like	3.69558	0.0581531	0.27886	DMH1	48	3.33207	0.0615657	0.27886	-0.363511	0.0846883	6.93603561071331e-05	0.00143489	24
11316	DMSO	48	mesenchyme, connective tissue-like (postnb+)	4.32806	0.0341342	0.27886	DMH1	48	4.30733	0.067522	0.27886	-0.0207314	0.0756595	0.785068	0.959343	24
11317	DMSO	48	mesenchyme, osteocyte-like (panx3+, sp7+)	2.78311	0.035594	0.27886	DMH1	48	2.76488	0.056598	0.27886	-0.0182322	0.06686	0.786075	0.959343	24
11318	DMSO	48	mesenchyme, tenocyte-like (tnmd+)	1.30094	0.0783627	0.27886	DMH1	48	1.1384	0.309158	0.27886	-0.162542	0.318934	0.612271	0.853733	24
11319	DMSO	48	MHB, progenitor	4.1976	0.0561244	0.27886	DMH1	48	4.19411	0.030006	0.27886	-0.00349155	0.063642	0.95644	1	24
11320	DMSO	48	MHB, progenitor (suspected doublets)	2.49445	0.0714882	0.27886	DMH1	48	2.29936	0.121877	0.27886	-0.195091	0.141296	0.172755	0.457457	24
11321	DMSO	48	midbrain, glutamatergic neuron	2.88733	0.115459	0.27886	DMH1	48	2.93175	0.124043	0.27886	0.0444168	0.169462	0.794186	0.9594	24
11322	DMSO	48	midbrain, tegmentum	4.61099	0.0953382	0.27886	DMH1	48	4.71963	0.0353559	0.27886	0.108636	0.101683	0.289852	0.611089	24
11323	DMSO	48	migrating neural crest, mesenchyme-fated	-0.295995	0.50076	0.27886	DMH1	48	-1.42643	1.17695	0.27886	-1.13043	1.27905	0.380512	0.683015	24
11324	DMSO	48	motor neuron (suspected doublets)	-0.043053	0.44358	0.27886	DMH1	48	-0.721991	0.273064	0.27886	-0.678938	0.520891	0.197673	0.499463	24
11325	DMSO	48	motor neuron glutamatergic neuron	2.86966	0.0812376	0.27886	DMH1	48	2.71293	0.100504	0.27886	-0.156731	0.129231	0.23021	0.549877	24
11326	DMSO	48	motor neuron, lateral motor column	2.58197	0.0784038	0.27886	DMH1	48	2.09954	0.211388	0.27886	-0.482428	0.22546	0.0366687	0.168574	24
11327	DMSO	48	motor neuron, medial motor column	0.894924	0.196308	0.27886	DMH1	48	0.979165	0.198362	0.27886	0.0842407	0.279078	0.763862	0.958142	24
11328	DMSO	48	myeloid (doublets, muscle , ttn.1+)	-0.841258	1.339	0.27886	DMH1	48	-2.10719	1.42498	0.27886	-1.26593	1.95537	0.519966	0.793128	24
11329	DMSO	48	myeloid (suspected doublets)	1.54894	0.0800189	0.27886	DMH1	48	0.676854	0.253612	0.27886	-0.872089	0.265936	0.00177711	0.022624	24
11330	DMSO	48	myeloid progenitor cell	-5	0	0.27886	DMH1	48	-5	0	0.27886	0	0	1	1	24
11331	DMSO	48	myoblast head/neck, pharyngeal arch-derived	1.16345	0.116351	0.27886	DMH1	48	0.516913	0.835649	0.27886	-0.646539	0.84371	0.446657	0.731899	24
11332	DMSO	48	myoblast, head/neck, paraxial mesoderm-derived	1.51017	0.11366	0.27886	DMH1	48	1.45372	0.0942158	0.27886	-0.0564422	0.147632	0.703648	0.924526	24
11333	DMSO	48	NaR ionocyte	0.714394	0.153436	0.27886	DMH1	48	-0.160432	0.238316	0.27886	-0.874826	0.283438	0.00312459	0.0383052	24
11334	DMSO	48	neural crest, chrondrocyte-fated	4.98033	0.0476155	0.27886	DMH1	48	4.62576	0.0719743	0.27886	-0.354573	0.0862991	0.000128766	0.00250715	24
11335	DMSO	48	neural crest, ocular	-0.156117	0.250953	0.27886	DMH1	48	0.198546	0.175015	0.27886	0.354663	0.305954	0.251205	0.561817	24
11336	DMSO	48	neural crest, periocular mesenchyme-fated	-0.0451072	0.191976	0.27886	DMH1	48	-1.02291	0.278968	0.27886	-0.977807	0.338641	0.00547936	0.0503797	24
11337	DMSO	48	neural crest, pre-migratory (prdm1a+)	-2.29494	1.46216	0.27886	DMH1	48	-0.496672	0.308958	0.27886	1.79827	1.49445	0.233836	0.549877	24
11338	DMSO	48	neural crest, progenitor	0.909779	0.240348	0.27886	DMH1	48	1.09349	0.35383	0.27886	0.183715	0.427742	0.669179	0.90778	24
11339	DMSO	48	neural crest, progenitor (suspected doublets)	0.317669	0.332686	0.27886	DMH1	48	0.0910329	0.264056	0.27886	-0.226636	0.424742	0.595703	0.853733	24
11340	DMSO	48	neural crest, unspecified	3.1867	0.0716575	0.27886	DMH1	48	3.19394	0.0576308	0.27886	0.00723952	0.0919571	0.937525	1	24
11341	DMSO	48	neural tube of caudal spinal cord (mllt3+)	-2.35593	2.03209	0.27886	DMH1	48	-0.738059	0.35138	0.27886	1.61787	2.06225	0.435986	0.725182	24
11342	DMSO	48	neural tube-like connective tissue	-5	0	0.27886	DMH1	48	-5	0	0.27886	0	0	1	1	24
11343	DMSO	48	neural tube-like connective tissue, taste bud	3.8176	0.0411085	0.27886	DMH1	48	3.8774	0.0737044	0.27886	0.059803	0.0843934	0.481448	0.758853	24
11344	DMSO	48	neural tube-like connective tissue, taste bud (trpm5+, pou2f3+)	-5	0	0.27886	DMH1	48	-5	0	0.27886	0	0	1	1	24
11345	DMSO	48	neuromast support cell	2.86981	0.145173	0.27886	DMH1	48	3.00921	0.0835182	0.27886	0.139405	0.167483	0.408682	0.693711	24
11346	DMSO	48	neuron (nfixa+, nfixb+)	0.85822	0.173247	0.27886	DMH1	48	1.03139	0.0920094	0.27886	0.173173	0.196164	0.381053	0.683015	24
11347	DMSO	48	neuron, telencephalon (nfixa+, nfixb+)	0.536653	0.165687	0.27886	DMH1	48	0.533057	0.261124	0.27886	-0.00359599	0.309254	0.990763	1	24
11348	DMSO	48	neutrophil	1.37216	0.163477	0.27886	DMH1	48	1.49965	0.266672	0.27886	0.127492	0.312792	0.685099	0.909774	24
11349	DMSO	48	non-keratinocyte epidermal progenitor	1.5542	0.0888492	0.27886	DMH1	48	1.68079	0.0835879	0.27886	0.126592	0.121988	0.303773	0.622472	24
11350	DMSO	48	non-proliferating xanthophore	2.99841	0.0740242	0.27886	DMH1	48	2.71907	0.115997	0.27886	-0.279339	0.137604	0.0470313	0.193452	24
11351	DMSO	48	olfactory vesicle/bulb	2.82669	0.0715376	0.27886	DMH1	48	3.32082	0.15269	0.27886	0.49413	0.168618	0.00486181	0.0459788	24
11352	DMSO	48	oligodendrocyte or schwann cell	0.745783	0.148287	0.27886	DMH1	48	1.22796	0.124753	0.27886	0.482175	0.193784	0.0157858	0.0985866	24
11353	DMSO	48	otic epithelium	-0.845136	1.17698	0.27886	DMH1	48	-0.313247	0.468381	0.27886	0.531889	1.26675	0.676149	0.908341	24
11354	DMSO	48	otic nonsensory epithelium	1.19942	0.140429	0.27886	DMH1	48	1.4101	0.0550802	0.27886	0.210683	0.150845	0.167921	0.452735	24
11355	DMSO	48	pancreatic bud	0.399138	0.187266	0.27886	DMH1	48	0.379215	0.322094	0.27886	-0.0199229	0.372576	0.957542	1	24
11356	DMSO	48	pancreatic duct	-0.643786	0.627897	0.27886	DMH1	48	-5	0	0.27886	-4.35621	0.627897	4.03930834857722e-09	2.67402212675812e-07	24
11357	DMSO	48	parachordal cartilage	2.41368	0.194587	0.27886	DMH1	48	2.75071	0.244436	0.27886	0.337031	0.312431	0.285249	0.608297	24
11358	DMSO	48	parachordal cartilage, proliferative	-5	0	0.27886	DMH1	48	-5	0	0.27886	0	0	1	1	24
11359	DMSO	48	pectoral fin bud mesoderm	1.12738	0.19902	0.27886	DMH1	48	1.82944	0.195972	0.27886	0.702057	0.27931	0.0148027	0.0979942	24
11360	DMSO	48	pectoral fin bud progenitor	-1.13721	0.378587	0.27886	DMH1	48	-1.41753	1.86214	0.27886	-0.280315	1.90023	0.883245	1	24
11361	DMSO	48	pectoral fin central cells	1.16781	0.159235	0.27886	DMH1	48	1.68747	0.171826	0.27886	0.519668	0.234265	0.030534	0.150847	24
11362	DMSO	48	pectoral fin cleithrum	1.77887	0.125123	0.27886	DMH1	48	1.18545	0.221805	0.27886	-0.593415	0.254663	0.0233593	0.124708	24
11363	DMSO	48	pectoral fin condensate	2.46982	0.153782	0.27886	DMH1	48	2.75719	0.104785	0.27886	0.287377	0.186088	0.128048	0.375079	24
11364	DMSO	48	pectoral fin distal mesenchyme	0.940964	0.155135	0.27886	DMH1	48	2.00757	0.1234	0.27886	1.0666	0.198228	1.44898551057285e-06	5.99517754999517e-05	24
11365	DMSO	48	pericyte	1.74991	0.080895	0.27886	DMH1	48	1.48417	0.0800506	0.27886	-0.265736	0.113807	0.0230903	0.124708	24
11366	DMSO	48	periderm	0.399125	0.403683	0.27886	DMH1	48	0.295847	0.228655	0.27886	-0.103278	0.463943	0.824635	0.979017	24
11367	DMSO	48	periderm (suspected doublets)	-2.23242	1.66858	0.27886	DMH1	48	-2.1001	1.49924	0.27886	0.132323	2.24319	0.953167	1	24
11368	DMSO	48	periderm progenitor	-2.15766	2.03659	0.27886	DMH1	48	-5	0	0.27886	-2.84234	2.03659	0.168237	0.452735	24
11369	DMSO	48	periderm, dorsal	-1.21135	1.25933	0.27886	DMH1	48	-5	0	0.27886	-3.78865	1.25933	0.00390409	0.0391592	24
11370	DMSO	48	periderm, head	0.545833	0.145541	0.27886	DMH1	48	1.22803	0.13335	0.27886	0.682193	0.197394	0.00104244	0.0150021	24
11371	DMSO	48	periderm, head, upper body, proliferating	0.940295	0.152389	0.27886	DMH1	48	2.07911	0.0894938	0.27886	1.13881	0.176725	2.66993289577049e-08	1.47291298083339e-06	24
11372	DMSO	48	periderm, mid-tail, proliferating	-5	0	0.27886	DMH1	48	-5	0	0.27886	0	0	1	1	24
11373	DMSO	48	periderm, proliferating	-5	0	0.27886	DMH1	48	-5	0	0.27886	0	0	1	1	24
11374	DMSO	48	periderm, tail	-5	0	0.27886	DMH1	48	-5	0	0.27886	0	0	1	1	24
11375	DMSO	48	perineurial glia (suspected doublets)	3.20292	0.107672	0.27886	DMH1	48	3.52563	0.0646852	0.27886	0.322703	0.125608	0.0128374	0.0885245	24
11376	DMSO	48	periocular mesenchyme	1.80269	0.0996793	0.27886	DMH1	48	1.60443	0.136386	0.27886	-0.198262	0.168929	0.245419	0.560309	24
11377	DMSO	48	pharyngeal arch mesoderm, pharyngeal mesoderm-derived	3.03039	0.0685554	0.27886	DMH1	48	2.90722	0.072902	0.27886	-0.123165	0.100073	0.22347	0.543887	24
11378	DMSO	48	pharyngeal arch skeleton	-2.31002	1.53928	0.27886	DMH1	48	-1.42851	0.564294	0.27886	0.881512	1.63946	0.592888	0.853733	24
11379	DMSO	48	pharyngeal arch, contains muscle, early cartilage	2.12667	0.293896	0.27886	DMH1	48	2.7285	0.221956	0.27886	0.601834	0.368293	0.107746	0.333307	24
11380	DMSO	48	pharyngeal arch, early	1.78494	0.135801	0.27886	DMH1	48	2.05797	0.161463	0.27886	0.273033	0.210979	0.200841	0.503625	24
11381	DMSO	48	pharynx, early	-5	0	0.27886	DMH1	48	-2.06695	1.98302	0.27886	2.93305	1.98302	0.144623	0.409235	24
11382	DMSO	48	pigment (suspected doublets)	0.328912	0.143487	0.27886	DMH1	48	0.533866	0.322081	0.27886	0.204954	0.352597	0.563349	0.837151	24
11383	DMSO	48	podocyte	0.635639	0.473075	0.27886	DMH1	48	-0.0360572	0.619329	0.27886	-0.671697	0.779338	0.392365	0.686136	24
11384	DMSO	48	posterior lateral line primordium	-5	0	0.27886	DMH1	48	-5	0	0.27886	0	0	1	1	24
11385	DMSO	48	proliferating xanthophore	0.3259	0.202092	0.27886	DMH1	48	-0.274473	0.200487	0.27886	-0.600373	0.284669	0.039348	0.176003	24
11386	DMSO	48	pronephric mesoderm	0.157333	0.273278	0.27886	DMH1	48	0.294471	0.200227	0.27886	0.137138	0.33878	0.687141	0.909774	24
11387	DMSO	48	proximal convoluted tubule	1.01248	0.180995	0.27886	DMH1	48	0.459196	0.186321	0.27886	-0.55328	0.259759	0.0375033	0.170049	24
11388	DMSO	48	proximal renal progenitors	-1.13868	0.489292	0.27886	DMH1	48	-2.10929	1.84945	0.27886	-0.97061	1.91308	0.613863	0.853733	24
11389	DMSO	48	proximal straight tubule	0.473814	0.183353	0.27886	DMH1	48	0.0982563	0.384568	0.27886	-0.375558	0.42604	0.381745	0.683015	24
11390	DMSO	48	purkinje neuron (rorb+)	0.936772	0.135961	0.27886	DMH1	48	1.38583	0.158979	0.27886	0.449056	0.209188	0.0360891	0.168574	24
11391	DMSO	48	multiciliated cells	-0.435658	1.3039	0.27886	DMH1	48	-0.720115	0.26428	0.27886	-0.284457	1.33041	0.831457	0.979403	24
11392	DMSO	48	retina (chata+, pvalb6+)	2.84178	0.116541	0.27886	DMH1	48	3.12095	0.0511329	0.27886	0.279173	0.127265	0.0323555	0.157495	24
11393	DMSO	48	retina (suspected doublets)	4.00948	0.0699678	0.27886	DMH1	48	4.04993	0.0360164	0.27886	0.0404414	0.0786935	0.609301	0.853733	24
11394	DMSO	48	retina, amacrine	4.69629	0.0979377	0.27886	DMH1	48	4.95011	0.038969	0.27886	0.253819	0.105406	0.0192972	0.114376	24
11395	DMSO	48	retina, bipolar	4.68553	0.213193	0.27886	DMH1	48	5.34746	0.0468175	0.27886	0.661922	0.218273	0.00364604	0.0391592	24
11396	DMSO	48	retina, horizontal	3.07895	0.0993721	0.27886	DMH1	48	3.30602	0.0556451	0.27886	0.22707	0.113891	0.0509725	0.203276	24
11397	DMSO	48	retina, optic cup+vesicle+progenitor	5.86335	0.0317741	0.27886	DMH1	48	5.64055	0.0393585	0.27886	-0.222802	0.0505834	4.72475623952921e-05	0.0010426	24
11398	DMSO	48	retina, photoreceptor	2.56565	0.0912351	0.27886	DMH1	48	3.05717	0.153238	0.27886	0.491518	0.178342	0.00784311	0.0603737	24
11399	DMSO	48	retina, photoreceptor progenitors	5.10754	0.10076	0.27886	DMH1	48	5.23566	0.0450216	0.27886	0.128114	0.110361	0.250534	0.561817	24
11400	DMSO	48	retina, progenitor (atoh7+) (suspected doublets)	-0.290177	1.34441	0.27886	DMH1	48	-1.41211	0.436833	0.27886	-1.12193	1.4136	0.43068	0.719976	24
11401	DMSO	48	retina, retinal ganglion cell	4.23508	0.0781603	0.27886	DMH1	48	4.50133	0.0742556	0.27886	0.266255	0.10781	0.0165418	0.101395	24
11402	DMSO	48	retinal pigmented epithelium	-2.40291	1.48652	0.27886	DMH1	48	-1.02863	0.2697	0.27886	1.37428	1.51078	0.366838	0.674912	24
11403	DMSO	48	retinal pigmented epithelium (early)	1.73439	0.114681	0.27886	DMH1	48	1.50617	0.157927	0.27886	-0.228218	0.195173	0.247145	0.560309	24
11404	DMSO	48	rhombomere 1-6	2.89797	0.0839621	0.27886	DMH1	48	2.71328	0.0754195	0.27886	-0.184684	0.112862	0.107271	0.333307	24
11405	DMSO	48	rhombomere 1-6 (suspected doublets)	-5	0	0.27886	DMH1	48	-2.19367	2.10407	0.27886	2.80633	2.10407	0.187588	0.477627	24
11406	DMSO	48	rhombomere 7-8	-5	0	0.27886	DMH1	48	-5	0	0.27886	0	0	1	1	24
11407	DMSO	48	rohon-beard neuron	-1.56901	1.17403	0.27886	DMH1	48	-0.324531	0.255115	0.27886	1.24448	1.20143	0.304654	0.622472	24
11408	DMSO	48	saccular macula support cell	0.330605	0.27708	0.27886	DMH1	48	0.288158	0.257662	0.27886	-0.0424475	0.378369	0.91107	1	24
11409	DMSO	48	schwann cells, NC-derived	-0.461292	0.669394	0.27886	DMH1	48	-0.034785	0.225958	0.27886	0.426507	0.706502	0.548446	0.825162	24
11410	DMSO	48	sclerotome (pax1a+, pax1b+, pax3-)	3.78634	0.125984	0.27886	DMH1	48	3.73809	0.0874411	0.27886	-0.048243	0.153356	0.754228	0.958142	24
11411	DMSO	48	semicircular canal	1.94474	0.170206	0.27886	DMH1	48	1.54466	0.112279	0.27886	-0.400073	0.203903	0.0546431	0.212787	24
11412	DMSO	48	sinoatrial node	-0.623183	1.54556	0.27886	DMH1	48	-1.40663	0.511548	0.27886	-0.783451	1.62802	0.632195	0.868284	24
11413	DMSO	48	slow-committed myocyte	-0.638708	0.452669	0.27886	DMH1	48	-5	0	0.27886	-4.36129	0.452669	1.44493444087217e-13	2.39136649964345e-11	24
11414	DMSO	48	solid lens vesicle	0.396194	0.24802	0.27886	DMH1	48	-0.313658	0.695511	0.27886	-0.709852	0.73841	0.340449	0.65138	24
11415	DMSO	48	spinal cord (ret+)	3.03833	0.130514	0.27886	DMH1	48	2.91945	0.0916986	0.27886	-0.118876	0.159507	0.459169	0.737299	24
11416	DMSO	48	spinal cord (ret+) (suspected doublets)	-5	0	0.27886	DMH1	48	-2.29811	1.55989	0.27886	2.70189	1.55989	0.0886645	0.302367	24
11417	DMSO	48	spinal cord, gabaergic and glutamatergic neuron, eye	2.46016	0.0819387	0.27886	DMH1	48	2.53497	0.109894	0.27886	0.0748161	0.137079	0.587342	0.853733	24
11418	DMSO	48	spinal cord, gabaergic neuron	-0.624079	0.428267	0.27886	DMH1	48	-0.718573	0.246452	0.27886	-0.0944941	0.494117	0.849018	0.980253	24
11419	DMSO	48	spinal cord, glutamatergic neuron	3.20063	0.0617942	0.27886	DMH1	48	3.03354	0.0939281	0.27886	-0.167082	0.112432	0.142771	0.409235	24
11420	DMSO	48	spinal cord, glutamatergic neuron (oprd1a+, slit2+)	-0.622319	1.26485	0.27886	DMH1	48	-1.006	0.255843	0.27886	-0.383677	1.29046	0.767305	0.958142	24
11421	DMSO	48	spinal cord, glycinergic (sl6a5+)	3.81049	0.0814293	0.27886	DMH1	48	3.73057	0.0467862	0.27886	-0.0799191	0.0939132	0.398336	0.686136	24
11422	DMSO	48	spinal cord, glycinergic and gabaergic neuron (nr5a2+)	3.23271	0.0902271	0.27886	DMH1	48	3.19971	0.0271028	0.27886	-0.032997	0.0942098	0.727442	0.944249	24
11423	DMSO	48	spinal cord, marginal zone	2.59947	0.15038	0.27886	DMH1	48	2.36834	0.117024	0.27886	-0.231131	0.190548	0.230139	0.549877	24
11424	DMSO	48	spinal cord, motor neuron	2.0681	0.131524	0.27886	DMH1	48	2.18041	0.109532	0.27886	0.112304	0.17116	0.514378	0.788237	24
11425	DMSO	48	spinal cord, progenitor	4.34123	0.101912	0.27886	DMH1	48	4.30358	0.0832374	0.27886	-0.0376533	0.131585	0.775799	0.958142	24
11426	DMSO	48	spinal cord, progenitor (suspected doublets)	1.72146	0.194402	0.27886	DMH1	48	1.89917	0.119403	0.27886	0.177707	0.228143	0.439244	0.726949	24
11427	DMSO	48	statoacoustic ganglion	1.28745	0.158163	0.27886	DMH1	48	1.52253	0.16801	0.27886	0.235087	0.230744	0.312593	0.627292	24
11428	DMSO	48	stromal cells, LPM-derived	2.57291	0.0572152	0.27886	DMH1	48	2.87623	0.0524891	0.27886	0.303325	0.0776446	0.000250708	0.00436761	24
11429	DMSO	48	swim bladder	-1.56412	1.33025	0.27886	DMH1	48	0.286356	0.138332	0.27886	1.85048	1.33743	0.171873	0.457457	24
11430	DMSO	48	swim bladder and esophagus progenitor	0.252979	0.20071	0.27886	DMH1	48	0.374921	0.250781	0.27886	0.121942	0.32121	0.705628	0.924526	24
11431	DMSO	48	tail bud	1.16349	0.212797	0.27886	DMH1	48	1.87402	0.171561	0.27886	0.710537	0.273342	0.0118684	0.083584	24
11432	DMSO	48	telencephalon (nfixa+, nfixb+)	2.97278	0.0746269	0.27886	DMH1	48	2.87024	0.0675652	0.27886	-0.102541	0.100669	0.312699	0.627292	24
11433	DMSO	48	telencephalon (tp73+)	0.53177	0.29507	0.27886	DMH1	48	0.457389	0.226804	0.27886	-0.0743818	0.372165	0.842299	0.980253	24
11434	DMSO	48	telencephalon, gabaergic neuron (synpr+)	0.527562	0.209523	0.27886	DMH1	48	0.594583	0.146353	0.27886	0.0670204	0.255576	0.794087	0.9594	24
11435	DMSO	48	telencephalon, glutamatergic neuron	2.72847	0.0912584	0.27886	DMH1	48	2.75892	0.0424239	0.27886	0.0304445	0.100637	0.763359	0.958142	24
11436	DMSO	48	telencephalon, proximal to olfactory bulb	3.28498	0.0474458	0.27886	DMH1	48	3.3099	0.0727878	0.27886	0.0249216	0.086886	0.775282	0.958142	24
11437	DMSO	48	tenocyte, paraxial-mesoderm derived	2.28933	0.11491	0.27886	DMH1	48	2.68496	0.10985	0.27886	0.395625	0.15897	0.0157668	0.0985866	24
11438	DMSO	48	tenocyte, sclerotome-derived (scxa+, scxb+, tnmd+)	2.00268	0.2163	0.27886	DMH1	48	1.44623	0.208099	0.27886	-0.556452	0.300152	0.0689297	0.256357	24
11439	DMSO	48	terminal epiderm 1	-5	0	0.27886	DMH1	48	-5	0	0.27886	0	0	1	1	24
11440	DMSO	48	terminal epiderm 10	1.82451	0.132103	0.27886	DMH1	48	2.03421	0.219324	0.27886	0.209699	0.256036	0.416185	0.699275	24
11441	DMSO	48	terminal epiderm 11	-2.35274	1.51487	0.27886	DMH1	48	-0.170606	1.5438	0.27886	2.18214	2.1629	0.31729	0.632668	24
11442	DMSO	48	terminal epiderm 12	-0.857322	0.624777	0.27886	DMH1	48	0.870947	0.388626	0.27886	1.72827	0.735783	0.02232	0.123132	24
11443	DMSO	48	terminal epiderm 13	-0.45012	0.267529	0.27886	DMH1	48	-1.42775	0.491469	0.27886	-0.977629	0.559566	0.0860025	0.296529	24
11444	DMSO	48	terminal epiderm 14	-1.57216	0.390684	0.27886	DMH1	48	-0.173954	0.442742	0.27886	1.3982	0.590469	0.0213021	0.119508	24
11445	DMSO	48	terminal epiderm 15	-0.848846	0.4749	0.27886	DMH1	48	-0.502816	0.685597	0.27886	0.34603	0.83401	0.679773	0.908341	24
11446	DMSO	48	terminal epiderm 16	-2.32878	1.94405	0.27886	DMH1	48	-5	0	0.27886	-2.67122	1.94405	0.174806	0.459212	24
11447	DMSO	48	terminal epiderm 17	-5	0	0.27886	DMH1	48	-2.22433	1.63028	0.27886	2.77567	1.63028	0.0940966	0.31146	24
11448	DMSO	48	terminal epiderm 18	0.537665	0.140548	0.27886	DMH1	48	0.530848	0.150897	0.27886	-0.00681672	0.206212	0.973745	1	24
11449	DMSO	48	terminal epiderm 19, ventral tail	0.860218	0.303729	0.27886	DMH1	48	1.68763	0.195912	0.27886	0.827415	0.361432	0.0257879	0.131149	24
11450	DMSO	48	terminal epiderm 2	0.331644	0.172717	0.27886	DMH1	48	0.598186	0.222372	0.27886	0.266542	0.281568	0.347821	0.651964	24
11451	DMSO	48	terminal epiderm 20	-0.296486	0.255387	0.27886	DMH1	48	-0.734815	0.454036	0.27886	-0.43833	0.520933	0.403623	0.688655	24
11452	DMSO	48	terminal epiderm 21	0.676161	0.545642	0.27886	DMH1	48	2.32874	0.0472558	0.27886	1.65258	0.547685	0.00380651	0.0391592	24
11453	DMSO	48	terminal epiderm 3	0.0677574	0.266763	0.27886	DMH1	48	-0.314408	0.358782	0.27886	-0.382166	0.447087	0.396245	0.686136	24
11454	DMSO	48	terminal epiderm 4	-0.286507	0.564722	0.27886	DMH1	48	-0.987654	1.26062	0.27886	-0.701147	1.38133	0.613702	0.853733	24
11455	DMSO	48	terminal epiderm 5	-5	0	0.27886	DMH1	48	-0.323266	0.341332	0.27886	4.67673	0.341332	1.10241359912469e-19	3.64898901310273e-17	24
11456	DMSO	48	terminal epiderm 7	2.07495	0.148409	0.27886	DMH1	48	1.61125	0.17408	0.27886	-0.463706	0.228755	0.0473403	0.193452	24
11457	DMSO	48	terminal epiderm 8	0.967855	0.318038	0.27886	DMH1	48	1.72908	0.203069	0.27886	0.761229	0.377339	0.0483759	0.195274	24
11458	DMSO	48	terminal epiderm 9	0.75075	0.348008	0.27886	DMH1	48	0.832048	0.348807	0.27886	0.0812982	0.492723	0.869529	0.995897	24
11459	DMSO	48	terminal epiderm 9, differentiated 1	-2.2686	1.66977	0.27886	DMH1	48	-1.0037	0.448351	0.27886	1.2649	1.72891	0.4674	0.743796	24
11460	DMSO	48	terminal epiderm 9, differentiated 2	-5	0	0.27886	DMH1	48	-5	0	0.27886	0	0	1	1	24
11461	DMSO	48	terminal epiderm 9, progenitor	0.808943	0.157062	0.27886	DMH1	48	1.15599	0.13481	0.27886	0.347049	0.206984	0.0990791	0.324705	24
11462	DMSO	48	terminal periderm 1	-1.14933	1.76802	0.27886	DMH1	48	-5	0	0.27886	-3.85067	1.76802	0.0335611	0.160996	24
11463	DMSO	48	terminal periderm, cloaca	-5	0	0.27886	DMH1	48	-5	0	0.27886	0	0	1	1	24
11464	DMSO	48	thyroid follicle cell 2	-0.873589	1.33056	0.27886	DMH1	48	-1.46334	1.60335	0.27886	-0.589749	2.08354	0.778163	0.958142	24
11465	DMSO	48	trigeminal ganglion	1.2298	0.105079	0.27886	DMH1	48	0.891266	0.117749	0.27886	-0.338538	0.157818	0.0362179	0.168574	24
11466	DMSO	48	undifferentiated otic support cell	2.38286	0.137788	0.27886	DMH1	48	1.97302	0.0892355	0.27886	-0.409839	0.16416	0.0154547	0.0985866	24
11467	DMSO	48	unknown (CNS, other, rasgrp4+ and etv4+)	2.08781	0.160292	0.27886	DMH1	48	2.38499	0.150787	0.27886	0.297188	0.220069	0.182214	0.474905	24
11468	DMSO	48	unknown (connective tissue, suspected eye or ear, collagens+, svila+, celf2+, htra1b+)	1.09748	0.187141	0.27886	DMH1	48	2.13486	0.109738	0.27886	1.03738	0.216943	1.26496893823111e-05	0.000322081	24
11469	DMSO	48	unknown (connective tissue, wnt11+, rspo2+, lmx1b+)	2.93877	0.0873785	0.27886	DMH1	48	2.31726	0.0767795	0.27886	-0.621504	0.116319	1.66381939986468e-06	6.11915801505789e-05	24
11470	DMSO	48	unknown (cranial sensory ganglion)	-0.0444461	0.170586	0.27886	DMH1	48	0.190597	0.538884	0.27886	0.235044	0.56524	0.679096	0.908341	24
11471	DMSO	48	unknown (endothelium, f8+, clic2+)	1.20589	0.323968	0.27886	DMH1	48	0.928478	0.159137	0.27886	-0.277415	0.360942	0.445313	0.731899	24
11472	DMSO	48	unknown (head mesenchyme, meox1+, foxc1a+)	-5	0	0.27886	DMH1	48	-5	0	0.27886	0	0	1	1	24
11473	DMSO	48	unknown (head mesenchyme, paraxial-mesoderm derived, stc1+)	0.619423	0.297046	0.27886	DMH1	48	0.733025	0.178304	0.27886	0.113601	0.346451	0.744189	0.958142	24
11474	DMSO	48	unknown (head vasculature, vegfd+, si:dkey-261h17.1+, col15a1b+)	-0.31082	1.69095	0.27886	DMH1	48	-5	0	0.27886	-4.68918	1.69095	0.00749047	0.059032	24
11475	DMSO	48	unknown (heart, mesoderm, flt4+, pbx1a+, meis1b+)	1.26907	0.149386	0.27886	DMH1	48	1.66083	0.112337	0.27886	0.391763	0.186911	0.040535	0.178465	24
11476	DMSO	48	unknown (mesoderm, nkx2.3+)	2.86009	0.0531933	0.27886	DMH1	48	2.95943	0.102078	0.27886	0.0993427	0.115106	0.391726	0.686136	24
11477	DMSO	48	unknown (muscle, lamb2+, itga1+, ccbe1+)	2.75116	0.117061	0.27886	DMH1	48	2.7437	0.0954551	0.27886	-0.00746772	0.151046	0.960742	1	24
11478	DMSO	48	unknown (myeloid, tox2+, gse1+)	1.04742	0.262931	0.27886	DMH1	48	0.755128	0.484352	0.27886	-0.292293	0.551117	0.597919	0.853733	24
11479	DMSO	48	unknown (neural crest, jhy+, prickle1b+, prdm1a+)	1.0953	0.131313	0.27886	DMH1	48	1.26919	0.189377	0.27886	0.173882	0.230449	0.453632	0.735359	24
11480	DMSO	48	unknown (neuron, hctr2+, opn8b+)	-5	0	0.27886	DMH1	48	-5	0	0.27886	0	0	1	1	24
11481	DMSO	48	unknown (possibly kidney, mesoderm, fgf24+, wt1a-)	2.42914	0.0857017	0.27886	DMH1	48	2.57017	0.0387879	0.27886	0.141035	0.0940706	0.139329	0.404544	24
11482	DMSO	48	unknown (retina, pvalb7+)	-2.29967	2.50007	0.27886	DMH1	48	-5	0	0.27886	-2.70033	2.50007	0.284646	0.608297	24
11483	DMSO	48	unknown (stroma, paraxial-mesoderm derived, fmod+, collagens+)	2.9624	0.07776	0.27886	DMH1	48	2.7994	0.0781024	0.27886	-0.163	0.110212	0.144654	0.409235	24
11484	DMSO	48	unknown (tenocyte, tnmd+, cdon+)	1.99732	0.215097	0.27886	DMH1	48	1.4597	0.0626335	0.27886	-0.53762	0.224031	0.0196962	0.114376	24
11485	DMSO	48	unknown 1 (head, pax6a+, suspected doublets)	0.651843	0.268438	0.27886	DMH1	48	1.14196	0.221882	0.27886	0.490121	0.348268	0.164765	0.452735	24
11486	DMSO	48	unknown 1 (notochord, suspected doublets)	0.543198	0.349175	0.27886	DMH1	48	0.464343	0.0941336	0.27886	-0.0788546	0.361641	0.828171	0.979017	24
11487	DMSO	48	unknown 3 (pancreas, suspected doublets)	-5	0	0.27886	DMH1	48	-1.45797	1.79264	0.27886	3.54203	1.79264	0.053016	0.208908	24
11488	DMSO	48	unknown parachordal cartilage	-1.53902	1.12301	0.27886	DMH1	48	-0.693491	0.475074	0.27886	0.845533	1.21937	0.490863	0.765311	24
11489	DMSO	48	unknown pronephros (possibly doublets)	-0.870581	0.49625	0.27886	DMH1	48	-1.03892	1.41616	0.27886	-0.168342	1.50059	0.911072	1	24
11490	DMSO	48	utricular macula support cell	0.249463	0.218911	0.27886	DMH1	48	-0.497422	0.284542	0.27886	-0.746886	0.359007	0.0419931	0.178465	24
11491	DMSO	48	xanthophore progenitor	-0.639219	0.307523	0.27886	DMH1	48	-1.42014	1.31393	0.27886	-0.780918	1.34944	0.565073	0.837151	24
11492	EtOH	48	adenohypophysis	1.12494	0.958759	0.288109	Cyclopamine	48	1.42507	0.188467	0.288109	0.30013	0.977107	0.75988	1	36
11493	EtOH	48	adrenal gland	-5	0	0.288109	Cyclopamine	48	0.288439	0.807415	0.288109	5.28844	0.807415	2.05615863615119e-08	8.35314445936422e-07	36
11494	EtOH	48	anterior segment mesenchyme (scinla+)	2.01801	0.283647	0.288109	Cyclopamine	48	2.55743	0.0887838	0.288109	0.539417	0.297217	0.0749953	0.420232	36
11495	EtOH	48	apical ectodermal ridge, (ms1b+)	-5	0	0.288109	Cyclopamine	48	-1.94408	0.601727	0.288109	3.05592	0.601727	4.67823332333525e-06	0.000116956	36
11496	EtOH	48	apical ectodermal ridge, median or pectoral	3.67092	0.0533559	0.288109	Cyclopamine	48	3.44445	0.0459669	0.288109	-0.226474	0.0704259	0.00217998	0.0272497	36
11497	EtOH	48	basal cell, early	3.66498	0.128008	0.288109	Cyclopamine	48	3.58897	0.186158	0.288109	-0.0760104	0.225922	0.737816	1	36
11498	EtOH	48	basal cell, late	3.41996	0.15656	0.288109	Cyclopamine	48	3.19218	0.230927	0.288109	-0.22778	0.278995	0.417776	0.970212	36
11499	EtOH	48	basal cell, posterior (fn1b+, cyp26a1+)	-1.71581	1.54607	0.288109	Cyclopamine	48	1.33339	0.522493	0.288109	3.0492	1.63197	0.0670337	0.403443	36
11500	EtOH	48	cardiomyocyte	1.47208	0.391085	0.288109	Cyclopamine	48	1.38472	0.264085	0.288109	-0.087353	0.471899	0.853824	1	36
11501	EtOH	48	cholinergic neuron (vipb+)	-1.74661	1.85007	0.288109	Cyclopamine	48	-3.44607	0.426122	0.288109	-1.69946	1.89851	0.374605	0.958635	36
11502	EtOH	48	chondrocranium	2.25688	0.163403	0.288109	Cyclopamine	48	1.70867	0.130308	0.288109	-0.548214	0.209	0.0112542	0.121921	36
11503	EtOH	48	chondrocyte, sclerotome-derived	2.07681	0.461103	0.288109	Cyclopamine	48	1.61385	0.441444	0.288109	-0.462959	0.638349	0.471376	0.989512	36
11504	EtOH	48	condensing jaw chondrocyte	1.85205	0.124585	0.288109	Cyclopamine	48	1.33988	0.157909	0.288109	-0.512172	0.201138	0.0137151	0.139294	36
11505	EtOH	48	connective tissue-meninges-dermal FB, early	-5	0	0.288109	Cyclopamine	48	-3.62834	1.11601	0.288109	1.37166	1.11601	0.224277	0.759199	36
11506	EtOH	48	connective tissue-meninges-dermal FB, late	4.26779	0.0529483	0.288109	Cyclopamine	48	4.19269	0.0850976	0.288109	-0.0750988	0.100225	0.456869	0.989512	36
11507	EtOH	48	corneal epthithium	2.66493	0.12675	0.288109	Cyclopamine	48	2.01859	0.0867528	0.288109	-0.646338	0.153596	9.59109402133228e-05	0.00194819	36
11508	EtOH	48	corpuscles of stannius	-0.336831	1.76028	0.288109	Cyclopamine	48	-2.00998	0.327621	0.288109	-1.67315	1.79051	0.354155	0.948461	36
11509	EtOH	48	cranial ganglion progenitor	2.11008	0.213499	0.288109	Cyclopamine	48	2.09715	0.101788	0.288109	-0.0129325	0.236522	0.956593	1	36
11510	EtOH	48	cranial motor neuron	2.30471	0.096446	0.288109	Cyclopamine	48	2.6388	0.0385321	0.288109	0.334088	0.103858	0.00217372	0.0272497	36
11511	EtOH	48	cranial motor neuron progenitor	1.27138	0.227571	0.288109	Cyclopamine	48	1.36438	0.214272	0.288109	0.0929977	0.312572	0.767188	1	36
11512	EtOH	48	cranial motor neuron, facial	-5	0	0.288109	Cyclopamine	48	-2.0375	0.412007	0.288109	2.9625	0.412007	1.83899811837895e-09	1.19534877694632e-07	36
11513	EtOH	48	cranial muscle, non-somitic, fast-twitch (suspected doublets)	1.97384	0.122008	0.288109	Cyclopamine	48	1.81159	0.199513	0.288109	-0.162255	0.233862	0.490723	0.989512	36
11514	EtOH	48	crista support cell	0.215905	1.0497	0.288109	Cyclopamine	48	-0.0570773	0.327531	0.288109	-0.272983	1.09961	0.804863	1	36
11515	EtOH	48	delaminating cranial neural crest, mesenchyme-fated	-5	0	0.288109	Cyclopamine	48	-5	0	0.288109	0	0	1	1	36
11516	EtOH	48	delaminating trunk/vagal neural crest, mesenchyme-fated	1.75169	0.327085	0.288109	Cyclopamine	48	1.80618	0.211683	0.288109	0.0544907	0.389608	0.889281	1	36
11517	EtOH	48	diencephalon, non-visual photoreceptor	-0.625444	0.309373	0.288109	Cyclopamine	48	0.0777629	0.231237	0.288109	0.703207	0.386241	0.0741031	0.420232	36
11518	EtOH	48	diencephalon, progenitor	3.20188	0.102616	0.288109	Cyclopamine	48	3.10481	0.0818813	0.288109	-0.0970702	0.13128	0.462802	0.989512	36
11519	EtOH	48	diencephalon, progenitor (suspected doublets)	0.756993	0.390138	0.288109	Cyclopamine	48	0.884026	0.19078	0.288109	0.127033	0.434286	0.770998	1	36
11520	EtOH	48	dopaminergic neuron	-0.625175	1.01931	0.288109	Cyclopamine	48	0.579984	0.26339	0.288109	1.20516	1.05279	0.25728	0.803622	36
11521	EtOH	48	dorsal lateral hindbrain	1.37941	0.191008	0.288109	Cyclopamine	48	1.46122	0.10984	0.288109	0.0818107	0.220338	0.711844	1	36
11522	EtOH	48	early distal tubule	0.0715083	0.238014	0.288109	Cyclopamine	48	-0.197506	0.468909	0.288109	-0.269014	0.525857	0.610998	1	36
11523	EtOH	48	early jaw chondrocyte	3.23914	0.159134	0.288109	Cyclopamine	48	3.50463	0.121205	0.288109	0.265485	0.200036	0.189929	0.734324	36
11524	EtOH	48	early notochord	-5	0	0.288109	Cyclopamine	48	-1.99542	2.17064	0.288109	3.00458	2.17064	0.17189	0.711678	36
11525	EtOH	48	early otic vesicle	-1.05656	2.3238	0.288109	Cyclopamine	48	-3.0292	0.480563	0.288109	-1.97264	2.37297	0.409401	0.970212	36
11526	EtOH	48	early sclerotome (pbx1+, pax1+)	1.26241	0.557854	0.288109	Cyclopamine	48	0.984219	0.124084	0.288109	-0.278192	0.571488	0.628344	1	36
11527	EtOH	48	embryo epidermis, (fn1b+)	2.69661	0.207957	0.288109	Cyclopamine	48	2.67563	0.135168	0.288109	-0.0209719	0.248026	0.932922	1	36
11528	EtOH	48	endothelium, dorsal aorta	2.91832	0.158224	0.288109	Cyclopamine	48	2.96111	0.111833	0.288109	0.0427914	0.193756	0.826025	1	36
11529	EtOH	48	endothelium, vein + early artery	2.90066	0.13113	0.288109	Cyclopamine	48	2.86342	0.050821	0.288109	-0.0372377	0.140633	0.792164	1	36
11530	EtOH	48	enteric neurons, NC-derived	1.36589	0.271609	0.288109	Cyclopamine	48	0.906607	0.173774	0.288109	-0.459284	0.322442	0.159982	0.67756	36
11531	EtOH	48	epibranchial ganglion	2.9993	0.179697	0.288109	Cyclopamine	48	3.01978	0.137231	0.288109	0.0204793	0.226104	0.92816	1	36
11532	EtOH	48	epiderm	2.81986	0.254325	0.288109	Cyclopamine	48	2.81329	0.186285	0.288109	-0.00657898	0.315251	0.983426	1	36
11533	EtOH	48	epidermal cell (grp+, pvalb8+)	2.4471	0.130369	0.288109	Cyclopamine	48	2.38132	0.130589	0.288109	-0.0657801	0.184526	0.722844	1	36
11534	EtOH	48	epidermal mucous cell (agr2+)	2.21633	0.148771	0.288109	Cyclopamine	48	2.34584	0.14473	0.288109	0.129507	0.207557	0.535233	1	36
11535	EtOH	48	epiphysis	-0.337968	1.20218	0.288109	Cyclopamine	48	-0.557796	0.448098	0.288109	-0.219829	1.28297	0.864583	1	36
11536	EtOH	48	epiphysis, photoreceptor	0.570512	1.38266	0.288109	Cyclopamine	48	0.775238	0.292851	0.288109	0.204726	1.41333	0.885356	1	36
11537	EtOH	48	erythrocyte	3.31287	0.489177	0.288109	Cyclopamine	48	3.52834	0.692573	0.288109	0.215469	0.84791	0.800352	1	36
11538	EtOH	48	erythrocyte (doublets, periderm, evpla+)	-1.07793	2.07586	0.288109	Cyclopamine	48	-0.899296	0.898765	0.288109	0.178631	2.26207	0.937345	1	36
11539	EtOH	48	esophagus	-1.67852	1.92319	0.288109	Cyclopamine	48	-1.8603	0.446713	0.288109	-0.181772	1.97439	0.926981	1	36
11540	EtOH	48	exocrine pancreas	0.367703	0.27038	0.288109	Cyclopamine	48	0.242851	0.348642	0.288109	-0.124852	0.441199	0.778251	1	36
11541	EtOH	48	eye mature fast muscle (suspected doublets)	2.57624	0.218353	0.288109	Cyclopamine	48	2.62923	0.16896	0.288109	0.0529878	0.276089	0.84851	1	36
11542	EtOH	48	fast-committed myocyte, fusing (pcdh19+)	-0.623447	1.1376	0.288109	Cyclopamine	48	0.0770496	0.303969	0.288109	0.700496	1.17751	0.554354	1	36
11543	EtOH	48	fast-committed myocyte, fusing (pcdh7b+)	1.31696	0.218352	0.288109	Cyclopamine	48	0.915979	0.21025	0.288109	-0.400984	0.303122	0.19136	0.734324	36
11544	EtOH	48	fast-committed myocyte, pre-fusion	1.32541	0.144984	0.288109	Cyclopamine	48	1.24069	0.126774	0.288109	-0.0847128	0.192592	0.661766	1	36
11545	EtOH	48	fin fold mesenchyme-type 1 (and1+, col1a1a+, hoxb13a+, gdf11+)	2.33449	0.221758	0.288109	Cyclopamine	48	2.34824	0.111046	0.288109	0.0137558	0.248007	0.955969	1	36
11546	EtOH	48	fin fold-type 1 (ucp1+)	1.53259	0.411831	0.288109	Cyclopamine	48	1.96663	0.196539	0.288109	0.434039	0.456325	0.345684	0.944459	36
11547	EtOH	48	fin fold-type 2 (im:7150988+, gls1+, and1+)	2.48426	0.113746	0.288109	Cyclopamine	48	2.55218	0.206753	0.288109	0.0679215	0.235977	0.774558	1	36
11548	EtOH	48	floor plate, flexural organ	0.848198	1.04503	0.288109	Cyclopamine	48	1.07563	0.145535	0.288109	0.227434	1.05511	0.830132	1	36
11549	EtOH	48	floor plate, progenitor	-1.71866	1.57965	0.288109	Cyclopamine	48	-0.706537	0.233853	0.288109	1.01212	1.59687	0.528827	0.99989	36
11550	EtOH	48	forebrain, differentiating (ebf3a+)	4.86104	0.033526	0.288109	Cyclopamine	48	4.80349	0.0298578	0.288109	-0.0575491	0.0448942	0.205261	0.741219	36
11551	EtOH	48	forebrain, gabaergic and glutamatergic neuron, eye	-0.341817	1.20663	0.288109	Cyclopamine	48	0.135452	0.332689	0.288109	0.477269	1.25165	0.704441	1	36
11552	EtOH	48	forebrain, gabaergic neuron	3.6383	0.224248	0.288109	Cyclopamine	48	4.03392	0.0522349	0.288109	0.39562	0.230251	0.0913833	0.479025	36
11553	EtOH	48	forebrain, glutamatergic neuron	4.92709	0.136744	0.288109	Cyclopamine	48	4.93236	0.0627293	0.288109	0.00527137	0.150446	0.972176	1	36
11554	EtOH	48	forebrain, progenitor	5.11501	0.0646292	0.288109	Cyclopamine	48	5.05585	0.028433	0.288109	-0.0591578	0.0706071	0.405744	0.970212	36
11555	EtOH	48	forebrain, progenitor (foxg1a)	3.51934	0.0948215	0.288109	Cyclopamine	48	3.4304	0.0456444	0.288109	-0.088944	0.105236	0.401667	0.970212	36
11556	EtOH	48	forebrain, progenitor (suspected doublets)	-1.71854	1.84164	0.288109	Cyclopamine	48	-0.389215	0.458797	0.288109	1.32932	1.89793	0.486624	0.989512	36
11557	EtOH	48	forebrain, progenitor, (sfrp5+)	2.92987	0.0606169	0.288109	Cyclopamine	48	2.71198	0.0865821	0.288109	-0.217885	0.105692	0.0439945	0.304217	36
11558	EtOH	48	forebrain, progenitor, (vax1+, vax2+)	0.846002	0.518776	0.288109	Cyclopamine	48	1.10756	0.145084	0.288109	0.261562	0.538682	0.629208	1	36
11559	EtOH	48	forebrain, ZLI	0.357168	1.97425	0.288109	Cyclopamine	48	0.07048	0.35955	0.288109	-0.286688	2.00673	0.88692	1	36
11560	EtOH	48	gabaergic and dopaminergic neuron	0.667859	0.22685	0.288109	Cyclopamine	48	0.850915	0.179146	0.288109	0.183056	0.289058	0.529173	0.99989	36
11561	EtOH	48	gabaergic neuron	4.35417	0.124804	0.288109	Cyclopamine	48	4.26521	0.0641988	0.288109	-0.0889571	0.140348	0.528818	0.99989	36
11562	EtOH	48	gill ionocyte	-1.04095	2.23274	0.288109	Cyclopamine	48	-2.24673	0.475119	0.288109	-1.20578	2.28273	0.599472	1	36
11563	EtOH	48	glycinergic neuron, mid-forebrain, crtac1b+, gli3+)	-1.71833	1.55653	0.288109	Cyclopamine	48	-0.905336	0.551753	0.288109	0.812989	1.65143	0.624471	1	36
11564	EtOH	48	goblet cell	-5	0	0.288109	Cyclopamine	48	-5	0	0.288109	0	0	1	1	36
11565	EtOH	48	habenula	1.59049	0.348144	0.288109	Cyclopamine	48	1.54653	0.122761	0.288109	-0.0439602	0.369154	0.905643	1	36
11566	EtOH	48	hair cell	1.63799	0.315415	0.288109	Cyclopamine	48	1.20428	0.117677	0.288109	-0.433718	0.336652	0.203026	0.741219	36
11567	EtOH	48	head and eye connective tissue	0.590841	0.389844	0.288109	Cyclopamine	48	0.653922	0.300977	0.288109	0.0630805	0.49251	0.898553	1	36
11568	EtOH	48	head/neck mesoderm, migrating	3.20069	0.157209	0.288109	Cyclopamine	48	3.23682	0.169584	0.288109	0.0361303	0.231243	0.876413	1	36
11569	EtOH	48	head/neck muscle group 1	-0.331085	1.65672	0.288109	Cyclopamine	48	0.994453	0.238984	0.288109	1.32554	1.67387	0.431821	0.981411	36
11570	EtOH	48	head/neck muscle group 2	-1.74404	2.03949	0.288109	Cyclopamine	48	-3.62302	0.354262	0.288109	-1.87898	2.07003	0.367994	0.958635	36
11571	EtOH	48	head/neck muscle group 3	-5	0	0.288109	Cyclopamine	48	-1.37383	0.703006	0.288109	3.62617	0.703006	3.51743898526368e-06	9.5263972517558e-05	36
11572	EtOH	48	head/neck muscle group 4	-0.617474	2.0262	0.288109	Cyclopamine	48	-2.11649	0.36113	0.288109	-1.49902	2.05813	0.469496	0.989512	36
11573	EtOH	48	head/neck myocytes	2.05869	0.202918	0.288109	Cyclopamine	48	2.04115	0.0634484	0.288109	-0.0175378	0.212607	0.934557	1	36
11574	EtOH	48	heart field	1.98476	0.187557	0.288109	Cyclopamine	48	1.88542	0.16418	0.288109	-0.099341	0.249265	0.691778	1	36
11575	EtOH	48	hepatoblast	1.95592	0.144583	0.288109	Cyclopamine	48	1.81048	0.192006	0.288109	-0.145442	0.240355	0.547593	1	36
11576	EtOH	48	hepatocyte	-5	0	0.288109	Cyclopamine	48	-1.40519	0.577901	0.288109	3.59481	0.577901	7.0703666862545e-08	2.55318797003635e-06	36
11577	EtOH	48	hindbrain (high rpl+, high hmg+)	3.27748	0.129574	0.288109	Cyclopamine	48	2.61438	0.149329	0.288109	-0.6631	0.197708	0.0014481	0.0196097	36
11578	EtOH	48	hindbrain (lhx9+, barhl1b+)	2.56127	0.101687	0.288109	Cyclopamine	48	2.50342	0.159507	0.288109	-0.0578511	0.189163	0.760892	1	36
11579	EtOH	48	hindbrain and spinal cord, glutamatergic neuron	2.27129	0.29445	0.288109	Cyclopamine	48	2.32827	0.199396	0.288109	0.0569795	0.355612	0.873287	1	36
11580	EtOH	48	hindbrain and spinal cord, glycinergic and gabaergic neuron	5.2619	0.048092	0.288109	Cyclopamine	48	5.21211	0.0345048	0.288109	-0.04979	0.0591897	0.403882	0.970212	36
11581	EtOH	48	hindbrain and spinal cord, glycinergic and gabaergic neuron (mecom+, chrm2a+)	0.986692	0.23827	0.288109	Cyclopamine	48	0.97813	0.085472	0.288109	-0.00856188	0.253136	0.973141	1	36
11582	EtOH	48	hindbrain and spinal cord, proliferating neuron	4.31876	0.134644	0.288109	Cyclopamine	48	4.02622	0.140284	0.288109	-0.292536	0.194444	0.138181	0.631589	36
11583	EtOH	48	hindbrain, (lmx1ba+, lmx1bb+)	4.0295	0.0482995	0.288109	Cyclopamine	48	3.91321	0.0427967	0.288109	-0.11629	0.0645322	0.0770202	0.424264	36
11584	EtOH	48	hindbrain, differentiating neuron	2.69823	0.210685	0.288109	Cyclopamine	48	2.6499	0.167137	0.288109	-0.0483274	0.268929	0.858046	1	36
11585	EtOH	48	hindbrain, differentiating neuron (suspected doublets)	-0.33598	0.323058	0.288109	Cyclopamine	48	0.71953	0.179439	0.288109	1.05551	0.369547	0.00603831	0.0700875	36
11586	EtOH	48	hindbrain, differentiating neuron, (ccndx+)	0.909765	0.636544	0.288109	Cyclopamine	48	1.43581	0.105098	0.288109	0.526044	0.645162	0.418379	0.970212	36
11587	EtOH	48	hindbrain, differentiating neuron, (cep131+)	3.41806	0.0679761	0.288109	Cyclopamine	48	3.61047	0.0880248	0.288109	0.192408	0.111217	0.0892341	0.475428	36
11588	EtOH	48	hindbrain, differentiating neuron, (ebf3a+)	3.71725	0.108039	0.288109	Cyclopamine	48	3.84875	0.0334355	0.288109	0.131496	0.113094	0.249966	0.796461	36
11589	EtOH	48	hindbrain, differentiating neuron, (gata2a+)	2.48931	0.199923	0.288109	Cyclopamine	48	2.7756	0.0550576	0.288109	0.286286	0.207366	0.172993	0.711678	36
11590	EtOH	48	hindbrain, gabaergic and glutamatergic neuron, eye	4.49533	0.121534	0.288109	Cyclopamine	48	4.69597	0.0492673	0.288109	0.200637	0.13114	0.131764	0.616527	36
11591	EtOH	48	hindbrain, glutamatergic neuron	5.46971	0.0594175	0.288109	Cyclopamine	48	5.50565	0.034765	0.288109	0.0359438	0.0688407	0.603677	1	36
11592	EtOH	48	hindbrain, glutamatergic neuron (lhx9+)	5.25718	0.0986689	0.288109	Cyclopamine	48	5.32271	0.0491937	0.288109	0.0655315	0.110252	0.554697	1	36
11593	EtOH	48	hindbrain, glutamatergic neuron (spon2b+, jhy+)	1.49414	0.395072	0.288109	Cyclopamine	48	2.5392	0.373974	0.288109	1.04505	0.544002	0.0599147	0.38181	36
11594	EtOH	48	hindbrain, marginal zone	1.96277	0.144333	0.288109	Cyclopamine	48	2.37461	0.12027	0.288109	0.411841	0.187875	0.0326225	0.240962	36
11595	EtOH	48	hindbrain, marginal zone, (ebf3a+)	4.25998	0.0652279	0.288109	Cyclopamine	48	4.13198	0.0415289	0.288109	-0.128006	0.0773261	0.103538	0.525779	36
11596	EtOH	48	hindbrain, progenitor (suspected doublets)	2.728	0.160671	0.288109	Cyclopamine	48	2.61161	0.154011	0.288109	-0.116387	0.222563	0.603116	1	36
11597	EtOH	48	HR ionocyte	0.477202	0.518688	0.288109	Cyclopamine	48	-0.418432	0.229905	0.288109	-0.895633	0.567356	0.120161	0.574298	36
11598	EtOH	48	hypochord	-1.0275	1.40955	0.288109	Cyclopamine	48	-0.621356	0.308944	0.288109	0.406143	1.44301	0.779417	1	36
11599	EtOH	48	immature melanophore	-0.338566	1.68993	0.288109	Cyclopamine	48	0.0841458	0.170815	0.288109	0.422712	1.69854	0.80439	1	36
11600	EtOH	48	intestinal bulb primordium	-1.74106	1.88044	0.288109	Cyclopamine	48	-3.58602	0.395751	0.288109	-1.84496	1.92163	0.341207	0.944459	36
11601	EtOH	48	intestinal endoderm	2.08038	0.224092	0.288109	Cyclopamine	48	1.76333	0.273842	0.288109	-0.317051	0.353846	0.37415	0.958635	36
11602	EtOH	48	intestinal epithelium	0.691347	0.405119	0.288109	Cyclopamine	48	1.12928	0.238363	0.288109	0.437935	0.47004	0.355565	0.948461	36
11603	EtOH	48	intestinal rod	-5	0	0.288109	Cyclopamine	48	-3.87292	0.594979	0.288109	1.12708	0.594979	0.0634458	0.396536	36
11604	EtOH	48	intestine	-5	0	0.288109	Cyclopamine	48	-0.920512	0.382406	0.288109	4.07949	0.382406	5.23163810488449e-15	1.70028238408746e-12	36
11605	EtOH	48	intestine, cloaca	-0.329203	1.71306	0.288109	Cyclopamine	48	-0.383205	0.269711	0.288109	-0.0540019	1.73417	0.975271	1	36
11606	EtOH	48	iridophore	2.61668	0.167139	0.288109	Cyclopamine	48	2.63639	0.140171	0.288109	0.0197138	0.218136	0.928318	1	36
11607	EtOH	48	KA neuron	3.41449	0.103944	0.288109	Cyclopamine	48	3.45751	0.13341	0.288109	0.0430218	0.169123	0.80015	1	36
11608	EtOH	48	keratinocyte	1.76117	0.128106	0.288109	Cyclopamine	48	1.373	0.219794	0.288109	-0.388167	0.254403	0.13279	0.616527	36
11609	EtOH	48	KS ionocyte	0.359281	0.384615	0.288109	Cyclopamine	48	0.522577	0.260321	0.288109	0.163295	0.464431	0.726479	1	36
11610	EtOH	48	late distal tubule	0.753312	0.511647	0.288109	Cyclopamine	48	0.384494	0.139755	0.288109	-0.368818	0.53039	0.48975	0.989512	36
11611	EtOH	48	late notochord sheath	2.25187	0.384838	0.288109	Cyclopamine	48	2.20583	0.364797	0.288109	-0.0460367	0.530261	0.931131	1	36
11612	EtOH	48	late notochord sheath (entpd5a+)	0.0724845	1.7424	0.288109	Cyclopamine	48	-0.574201	0.424779	0.288109	-0.646686	1.79343	0.71979	1	36
11613	EtOH	48	late notochord sheath, proliferative	0.465747	2.34848	0.288109	Cyclopamine	48	1.40039	0.508259	0.288109	0.934639	2.40285	0.6988	1	36
11614	EtOH	48	late vacuolated notochord	0.462946	0.880086	0.288109	Cyclopamine	48	0.839035	0.48175	0.288109	0.376089	1.00331	0.709216	1	36
11615	EtOH	48	lateral floor plate	3.24617	0.118206	0.288109	Cyclopamine	48	2.8411	0.223965	0.288109	-0.405075	0.253244	0.11543	0.562245	36
11616	EtOH	48	lateral hindbrain, glutamatergic neuron	1.8281	0.34014	0.288109	Cyclopamine	48	1.99104	0.181849	0.288109	0.162949	0.3857	0.674325	1	36
11617	EtOH	48	lateral line ganglion	1.48673	0.378008	0.288109	Cyclopamine	48	1.40951	0.20462	0.288109	-0.0772223	0.429837	0.858084	1	36
11618	EtOH	48	lateral plate mesoderm	0.923515	0.924781	0.288109	Cyclopamine	48	1.06759	0.0773067	0.288109	0.144076	0.928007	0.87719	1	36
11619	EtOH	48	lens (suspected doublets)	-0.622582	1.09648	0.288109	Cyclopamine	48	-0.630312	0.244628	0.288109	-0.00773027	1.12343	0.994535	1	36
11620	EtOH	48	lens epithelium	1.78253	0.261942	0.288109	Cyclopamine	48	2.02565	0.0713526	0.288109	0.243124	0.271486	0.374407	0.958635	36
11621	EtOH	48	lens fiber	2.23818	0.245223	0.288109	Cyclopamine	48	2.06496	0.102049	0.288109	-0.173214	0.265609	0.517029	0.99989	36
11622	EtOH	48	liver primordium	-0.600432	0.959025	0.288109	Cyclopamine	48	-0.820994	0.386042	0.288109	-0.220562	1.03381	0.831844	1	36
11623	EtOH	48	locus coerulus	-0.0910358	1.3692	0.288109	Cyclopamine	48	-1.57003	0.40705	0.288109	-1.479	1.42842	0.305011	0.878559	36
11624	EtOH	48	macrophage	2.71103	0.263639	0.288109	Cyclopamine	48	2.56485	0.163344	0.288109	-0.146175	0.31014	0.639276	1	36
11625	EtOH	48	mature fast muscle (ank3a+, stim2b+)	3.38207	0.207834	0.288109	Cyclopamine	48	3.32915	0.182326	0.288109	-0.0529208	0.276474	0.848907	1	36
11626	EtOH	48	mature fast muscle (pvalb1-, pvalb2-, igfn1.3-, ank3a-, stim2b-)	4.78625	0.149324	0.288109	Cyclopamine	48	4.6814	0.256035	0.288109	-0.104855	0.296398	0.724868	1	36
11627	EtOH	48	mature fast muscle (pvalb1+, pvalb2+, igfn1.3-)	3.26867	0.186388	0.288109	Cyclopamine	48	3.03622	0.090764	0.288109	-0.232452	0.207313	0.26705	0.803622	36
11628	EtOH	48	mature fast muscle (pvalb1+, pvalb2+, igfn1.3+)	2.12798	0.293444	0.288109	Cyclopamine	48	2.0471	0.285983	0.288109	-0.0808819	0.40975	0.844248	1	36
11629	EtOH	48	mature slow muscle (AL935186.2+, pvalb4+, grm4-)	0.768844	0.149555	0.288109	Cyclopamine	48	0.702839	0.213536	0.288109	-0.0660041	0.2607	0.801073	1	36
11630	EtOH	48	mature slow muscle (cyp4t8+)	2.09941	0.205125	0.288109	Cyclopamine	48	1.89812	0.191969	0.288109	-0.201282	0.280941	0.476742	0.989512	36
11631	EtOH	48	mature slow muscle (errb4b+)	0.917962	0.572868	0.288109	Cyclopamine	48	1.19384	0.244744	0.288109	0.275881	0.622959	0.659607	1	36
11632	EtOH	48	mature slow muscle (nova2+)	0.222097	0.224223	0.288109	Cyclopamine	48	-0.279574	0.442806	0.288109	-0.501671	0.49634	0.316566	0.902492	36
11633	EtOH	48	mature slow muscle (plekha7a+, grm4+)	1.79787	0.287086	0.288109	Cyclopamine	48	1.84141	0.167045	0.288109	0.0435455	0.332148	0.896172	1	36
11634	EtOH	48	mature slow muscle (suspected doublets)	-1.04664	1.56468	0.288109	Cyclopamine	48	-3.03518	0.431533	0.288109	-1.98854	1.6231	0.225739	0.759199	36
11635	EtOH	48	mature slow muscle (tp73+, wnt9a+)	1.37233	0.239507	0.288109	Cyclopamine	48	2.00868	0.25067	0.288109	0.636352	0.346698	0.0718455	0.416961	36
11636	EtOH	48	medial floor plate, anterior	1.74694	0.198973	0.288109	Cyclopamine	48	1.5232	0.243288	0.288109	-0.223739	0.314292	0.479547	0.989512	36
11637	EtOH	48	medial floor plate, posterior	2.21332	0.172617	0.288109	Cyclopamine	48	1.64175	0.17458	0.288109	-0.571571	0.24551	0.0236119	0.19858	36
11638	EtOH	48	medial floor plate, posterior progenitor	-1.71497	1.60824	0.288109	Cyclopamine	48	-2.02921	0.382944	0.288109	-0.314236	1.65321	0.849949	1	36
11639	EtOH	48	median fin fold and pharyngeal arch epithelium, cleft cells (fras1+,flnb+,frem3-)	1.64838	0.134046	0.288109	Cyclopamine	48	1.98003	0.0965965	0.288109	0.331652	0.165225	0.0496442	0.336132	36
11640	EtOH	48	median fin fold and pharyngeal arch epithelium, cleft cells (fras1+,meg6fa+,frem3-)	1.0375	0.339508	0.288109	Cyclopamine	48	-0.0443314	0.313373	0.288109	-1.08183	0.462026	0.0228571	0.19858	36
11641	EtOH	48	median fin fold and pharyngeal arch epithelium, ridge cells (frem3+)	-5	0	0.288109	Cyclopamine	48	-3.31168	0.489487	0.288109	1.68832	0.489487	0.0010865	0.0168148	36
11642	EtOH	48	melanophore	2.17643	0.29428	0.288109	Cyclopamine	48	2.76047	0.11197	0.288109	0.584034	0.314861	0.0689748	0.407578	36
11643	EtOH	48	mesenchyme, chondrocyte-like	3.81278	0.137607	0.288109	Cyclopamine	48	3.29421	0.175619	0.288109	-0.518574	0.223109	0.0238296	0.19858	36
11644	EtOH	48	mesenchyme, connective tissue-like (postnb+)	4.03751	0.10563	0.288109	Cyclopamine	48	4.22322	0.0413133	0.288109	0.185706	0.113422	0.107276	0.536378	36
11645	EtOH	48	mesenchyme, osteocyte-like (panx3+, sp7+)	2.46956	0.0698153	0.288109	Cyclopamine	48	2.76021	0.0445609	0.288109	0.290652	0.0828242	0.000904346	0.0146956	36
11646	EtOH	48	mesenchyme, tenocyte-like (tnmd+)	1.05808	0.260337	0.288109	Cyclopamine	48	1.18499	0.16017	0.288109	0.126904	0.305663	0.679627	1	36
11647	EtOH	48	MHB, progenitor	4.30046	0.0648597	0.288109	Cyclopamine	48	4.27444	0.024692	0.288109	-0.0260157	0.0694009	0.709205	1	36
11648	EtOH	48	MHB, progenitor (suspected doublets)	2.20402	0.25302	0.288109	Cyclopamine	48	2.56157	0.0927958	0.288109	0.357551	0.2695	0.190084	0.734324	36
11649	EtOH	48	midbrain, glutamatergic neuron	3.08491	0.13489	0.288109	Cyclopamine	48	3.27875	0.0964137	0.288109	0.193843	0.165804	0.2474	0.796089	36
11650	EtOH	48	midbrain, tegmentum	4.8016	0.0717815	0.288109	Cyclopamine	48	4.73475	0.0624797	0.288109	-0.0668485	0.0951646	0.48536	0.989512	36
11651	EtOH	48	migrating neural crest, mesenchyme-fated	-0.626218	1.9406	0.288109	Cyclopamine	48	-1.47143	0.452813	0.288109	-0.84521	1.99273	0.673113	1	36
11652	EtOH	48	motor neuron (suspected doublets)	-0.113282	0.316521	0.288109	Cyclopamine	48	-0.0524898	0.293367	0.288109	0.060792	0.431567	0.888492	1	36
11653	EtOH	48	motor neuron glutamatergic neuron	2.03591	0.308488	0.288109	Cyclopamine	48	1.94707	0.0874301	0.288109	-0.0888343	0.320638	0.782777	1	36
11654	EtOH	48	motor neuron, lateral motor column	3.16027	0.174463	0.288109	Cyclopamine	48	2.80298	0.242094	0.288109	-0.357289	0.298407	0.236317	0.76803	36
11655	EtOH	48	motor neuron, medial motor column	0.22106	0.439202	0.288109	Cyclopamine	48	0.841328	0.173841	0.288109	0.620268	0.472355	0.194588	0.734324	36
11656	EtOH	48	myeloid (doublets, muscle , ttn.1+)	-0.321202	0.360196	0.288109	Cyclopamine	48	-0.929533	0.740318	0.288109	-0.608331	0.823293	0.46311	0.989512	36
11657	EtOH	48	myeloid (suspected doublets)	0.581349	0.17266	0.288109	Cyclopamine	48	0.459267	0.21636	0.288109	-0.122083	0.276808	0.660915	1	36
11658	EtOH	48	myeloid progenitor cell	-5	0	0.288109	Cyclopamine	48	-4.19363	0.968515	0.288109	0.806374	0.968515	0.408678	0.970212	36
11659	EtOH	48	myoblast head/neck, pharyngeal arch-derived	1.2268	0.520404	0.288109	Cyclopamine	48	1.29474	0.155658	0.288109	0.0679403	0.543185	0.900918	1	36
11660	EtOH	48	myoblast, head/neck, paraxial mesoderm-derived	1.75596	0.118446	0.288109	Cyclopamine	48	1.93333	0.149288	0.288109	0.177376	0.190568	0.356038	0.948461	36
11661	EtOH	48	NaR ionocyte	0.682743	0.786988	0.288109	Cyclopamine	48	0.626554	0.27085	0.288109	-0.0561898	0.832292	0.946419	1	36
11662	EtOH	48	neural crest, chrondrocyte-fated	4.66072	0.198201	0.288109	Cyclopamine	48	4.80447	0.036546	0.288109	0.143744	0.201542	0.478724	0.989512	36
11663	EtOH	48	neural crest, migrating (nrp2a+)	-5	0	0.288109	Cyclopamine	48	-4.97285	0.912356	0.288109	0.0271531	0.912356	0.976365	1	36
11664	EtOH	48	neural crest, ocular	0.980824	0.401674	0.288109	Cyclopamine	48	-0.0730202	0.221082	0.288109	-1.05384	0.458497	0.02536	0.20605	36
11665	EtOH	48	neural crest, periocular mesenchyme-fated	-1.55337	2.00895	0.288109	Cyclopamine	48	-1.88208	0.503492	0.288109	-0.328702	2.07108	0.874479	1	36
11666	EtOH	48	neural crest, pre-migratory (prdm1a+)	0.0697027	0.288539	0.288109	Cyclopamine	48	-0.377488	0.187014	0.288109	-0.44719	0.343844	0.198832	0.734324	36
11667	EtOH	48	neural crest, progenitor	1.27317	0.185594	0.288109	Cyclopamine	48	1.09771	0.32082	0.288109	-0.175455	0.370635	0.637809	1	36
11668	EtOH	48	neural crest, progenitor (suspected doublets)	0.235539	0.285186	0.288109	Cyclopamine	48	0.131661	0.197299	0.288109	-0.103878	0.346782	0.76565	1	36
11669	EtOH	48	neural crest, unspecified	3.21465	0.0736781	0.288109	Cyclopamine	48	2.94682	0.18227	0.288109	-0.267833	0.196598	0.178645	0.716786	36
11670	EtOH	48	neural tube of caudal spinal cord (mllt3+)	-5	0	0.288109	Cyclopamine	48	-5	0	0.288109	0	0	1	1	36
11671	EtOH	48	neural tube-like connective tissue	-5	0	0.288109	Cyclopamine	48	-5	0	0.288109	0	0	1	1	36
11672	EtOH	48	neural tube-like connective tissue, taste bud	3.85578	0.200872	0.288109	Cyclopamine	48	3.96473	0.0408581	0.288109	0.108954	0.204986	0.5972	1	36
11673	EtOH	48	neural tube-like connective tissue, taste bud (trpm5+, pou2f3+)	-5	0	0.288109	Cyclopamine	48	-5	0	0.288109	0	0	1	1	36
11674	EtOH	48	neuromast support cell	2.91512	0.130732	0.288109	Cyclopamine	48	2.84977	0.0862222	0.288109	-0.0653418	0.156605	0.678128	1	36
11675	EtOH	48	neuron (nfixa+, nfixb+)	1.00137	0.387194	0.288109	Cyclopamine	48	1.35503	0.200758	0.288109	0.353667	0.436145	0.420923	0.970212	36
11676	EtOH	48	neuron, telencephalon (nfixa+, nfixb+)	0.955529	0.344756	0.288109	Cyclopamine	48	0.411332	0.288533	0.288109	-0.544197	0.449564	0.231264	0.759199	36
11677	EtOH	48	neutrophil	1.38191	0.165627	0.288109	Cyclopamine	48	0.980417	0.135917	0.288109	-0.401496	0.214256	0.0662591	0.403443	36
11678	EtOH	48	non-keratinocyte epidermal progenitor	2.08567	0.154251	0.288109	Cyclopamine	48	1.8754	0.143002	0.288109	-0.210269	0.21034	0.321852	0.909581	36
11679	EtOH	48	non-proliferating xanthophore	2.61589	0.270522	0.288109	Cyclopamine	48	2.2659	0.151071	0.288109	-0.349996	0.309846	0.263556	0.803622	36
11680	EtOH	48	olfactory vesicle/bulb	2.99878	0.221788	0.288109	Cyclopamine	48	2.85231	0.337148	0.288109	-0.146472	0.403557	0.718031	1	36
11681	EtOH	48	oligodendrocyte or schwann cell	0.773093	0.314233	0.288109	Cyclopamine	48	0.677711	0.13206	0.288109	-0.0953824	0.340855	0.780656	1	36
11682	EtOH	48	otic epithelium	0.0493445	0.455228	0.288109	Cyclopamine	48	-1.30286	0.36223	0.288109	-1.3522	0.581759	0.0238278	0.19858	36
11683	EtOH	48	otic nonsensory epithelium	0.843676	0.191151	0.288109	Cyclopamine	48	0.786414	0.177576	0.288109	-0.057262	0.260907	0.827094	1	36
11684	EtOH	48	pancreatic bud	0.354991	0.486082	0.288109	Cyclopamine	48	0.849234	0.337649	0.288109	0.494243	0.591847	0.407282	0.970212	36
11685	EtOH	48	pancreatic duct	-5	0	0.288109	Cyclopamine	48	-1.36668	0.537979	0.288109	3.63332	0.537979	9.5487865593848e-09	5.17225938633344e-07	36
11686	EtOH	48	parachordal cartilage	1.99427	0.905346	0.288109	Cyclopamine	48	2.11497	0.502696	0.288109	0.120698	1.03555	0.907637	1	36
11687	EtOH	48	pectoral fin bud mesoderm	1.37765	0.13411	0.288109	Cyclopamine	48	0.988117	0.143216	0.288109	-0.389536	0.196205	0.0521007	0.338654	36
11688	EtOH	48	pectoral fin bud progenitor	-0.614533	0.497283	0.288109	Cyclopamine	48	-0.940178	0.378102	0.288109	-0.325645	0.624701	0.604263	1	36
11689	EtOH	48	pectoral fin central cells	1.33168	0.362116	0.288109	Cyclopamine	48	1.34231	0.218348	0.288109	0.0106292	0.422852	0.980037	1	36
11690	EtOH	48	pectoral fin cleithrum	2.02223	0.133392	0.288109	Cyclopamine	48	2.4004	0.1011	0.288109	0.378169	0.167376	0.0278417	0.220697	36
11691	EtOH	48	pectoral fin condensate	2.5016	0.230687	0.288109	Cyclopamine	48	2.49832	0.122328	0.288109	-0.00327878	0.261114	0.990027	1	36
11692	EtOH	48	pectoral fin distal mesenchyme	1.23417	0.291321	0.288109	Cyclopamine	48	0.933027	0.485905	0.288109	-0.301144	0.566543	0.59718	1	36
11693	EtOH	48	pericyte	1.46314	0.0794412	0.288109	Cyclopamine	48	1.43068	0.119357	0.288109	-0.0324615	0.143377	0.821724	1	36
11694	EtOH	48	periderm	0.581404	0.493623	0.288109	Cyclopamine	48	0.326379	0.157963	0.288109	-0.255025	0.518282	0.624637	1	36
11695	EtOH	48	periderm (suspected doublets)	-5	0	0.288109	Cyclopamine	48	-4.27273	0.599203	0.288109	0.727271	0.599203	0.230037	0.759199	36
11696	EtOH	48	periderm progenitor	-1.77009	2.13998	0.288109	Cyclopamine	48	-1.30055	1.6571	0.288109	0.46954	2.70657	0.86291	1	36
11697	EtOH	48	periderm, dorsal	-1.69423	1.87053	0.288109	Cyclopamine	48	-1.42302	0.501934	0.288109	0.271205	1.93671	0.889145	1	36
11698	EtOH	48	periderm, head	0.565985	0.334666	0.288109	Cyclopamine	48	0.414929	0.142794	0.288109	-0.151056	0.363856	0.679646	1	36
11699	EtOH	48	periderm, head, upper body, proliferating	1.33667	0.194097	0.288109	Cyclopamine	48	0.790354	0.194428	0.288109	-0.546315	0.274729	0.0517345	0.338654	36
11700	EtOH	48	periderm, mid-tail, proliferating	-5	0	0.288109	Cyclopamine	48	-5	0	0.288109	0	0	1	1	36
11701	EtOH	48	periderm, proliferating	-5	0	0.288109	Cyclopamine	48	-1.26486	0.743186	0.288109	3.73514	0.743186	5.64815116801666e-06	0.000131118	36
11702	EtOH	48	periderm, tail	-5	0	0.288109	Cyclopamine	48	-5	0	0.288109	0	0	1	1	36
11703	EtOH	48	perineurial glia (suspected doublets)	2.88077	0.0383407	0.288109	Cyclopamine	48	2.86796	0.0969444	0.288109	-0.0128089	0.104251	0.902661	1	36
11704	EtOH	48	periocular mesenchyme	1.49906	0.170757	0.288109	Cyclopamine	48	1.53252	0.0942413	0.288109	0.0334639	0.195037	0.8644	1	36
11705	EtOH	48	pharyngeal arch mesoderm, pharyngeal mesoderm-derived	3.07848	0.117905	0.288109	Cyclopamine	48	3.08479	0.115722	0.288109	0.00631306	0.165206	0.969656	1	36
11706	EtOH	48	pharyngeal arch skeleton	-0.657482	1.90107	0.288109	Cyclopamine	48	-0.393482	0.509773	0.288109	0.264	1.96823	0.893789	1	36
11707	EtOH	48	pharyngeal arch, contains muscle, early cartilage	1.06516	0.382068	0.288109	Cyclopamine	48	2.11166	0.311273	0.288109	1.0465	0.492815	0.038224	0.270061	36
11708	EtOH	48	pharyngeal arch, early	2.22146	0.262045	0.288109	Cyclopamine	48	2.41348	0.0677203	0.288109	0.192017	0.270654	0.481038	0.989512	36
11709	EtOH	48	pharynx, early	-5	0	0.288109	Cyclopamine	48	-3.58929	0.418538	0.288109	1.41071	0.418538	0.00137766	0.0196097	36
11710	EtOH	48	pigment (suspected doublets)	0.471993	0.687308	0.288109	Cyclopamine	48	0.196619	0.310748	0.288109	-0.275373	0.754292	0.716455	1	36
11711	EtOH	48	podocyte	-0.62091	1.00492	0.288109	Cyclopamine	48	0.385569	0.697472	0.288109	1.00648	1.22325	0.41418	0.970212	36
11712	EtOH	48	posterior lateral line primordium	-5	0	0.288109	Cyclopamine	48	-3.93045	0.498132	0.288109	1.06955	0.498132	0.0362082	0.261504	36
11713	EtOH	48	proliferating xanthophore	-0.619669	0.950902	0.288109	Cyclopamine	48	-0.228185	0.27949	0.288109	0.391484	0.991126	0.694379	1	36
11714	EtOH	48	pronephric mesoderm	-0.616375	2.12705	0.288109	Cyclopamine	48	-0.234263	0.29274	0.288109	0.382113	2.1471	0.859403	1	36
11715	EtOH	48	proximal convoluted tubule	0.81512	1.48293	0.288109	Cyclopamine	48	1.07218	0.237557	0.288109	0.257064	1.50184	0.864721	1	36
11716	EtOH	48	proximal renal progenitors	-1.7222	1.71718	0.288109	Cyclopamine	48	-0.604153	0.240333	0.288109	1.11804	1.73391	0.521732	0.99989	36
11717	EtOH	48	proximal straight tubule	0.0638334	0.54977	0.288109	Cyclopamine	48	0.764755	0.147437	0.288109	0.700922	0.569196	0.223404	0.759199	36
11718	EtOH	48	purkinje neuron (rorb+)	1.55027	0.188355	0.288109	Cyclopamine	48	1.63197	0.160137	0.288109	0.0817001	0.247228	0.742305	1	36
11719	EtOH	48	multiciliated cells	-0.105072	0.685081	0.288109	Cyclopamine	48	0.382457	0.28139	0.288109	0.487529	0.740619	0.513109	0.99989	36
11720	EtOH	48	retina (chata+, pvalb6+)	3.5693	0.101981	0.288109	Cyclopamine	48	3.39403	0.102658	0.288109	-0.175273	0.144703	0.230973	0.759199	36
11721	EtOH	48	retina (suspected doublets)	3.94101	0.113522	0.288109	Cyclopamine	48	3.90915	0.073045	0.288109	-0.0318656	0.134992	0.814266	1	36
11722	EtOH	48	retina, amacrine	5.02986	0.0636168	0.288109	Cyclopamine	48	4.99335	0.0628192	0.288109	-0.036511	0.0894056	0.684584	1	36
11723	EtOH	48	retina, bipolar	5.43593	0.0965151	0.288109	Cyclopamine	48	5.38266	0.103589	0.288109	-0.0532663	0.141584	0.708203	1	36
11724	EtOH	48	retina, horizontal	3.40662	0.0764757	0.288109	Cyclopamine	48	3.56762	0.0656592	0.288109	0.161009	0.100795	0.115909	0.562245	36
11725	EtOH	48	retina, optic cup+vesicle+progenitor	5.63718	0.0369881	0.288109	Cyclopamine	48	5.67185	0.0872885	0.288109	0.0346626	0.0948019	0.716042	1	36
11726	EtOH	48	retina, photoreceptor	3.21932	0.0805667	0.288109	Cyclopamine	48	3.02283	0.157911	0.288109	-0.196499	0.177276	0.272497	0.812491	36
11727	EtOH	48	retina, photoreceptor progenitors	5.2915	0.0493045	0.288109	Cyclopamine	48	5.3801	0.0790541	0.288109	0.0885942	0.0931691	0.345817	0.944459	36
11728	EtOH	48	retina, progenitor (atoh7+) (suspected doublets)	0.073872	2.19284	0.288109	Cyclopamine	48	0.192086	0.265433	0.288109	0.118214	2.20885	0.957513	1	36
11729	EtOH	48	retina, retinal ganglion cell	4.74323	0.0511001	0.288109	Cyclopamine	48	4.82101	0.0341073	0.288109	0.077781	0.0614372	0.210841	0.744817	36
11730	EtOH	48	retinal pigmented epithelium	-5	0	0.288109	Cyclopamine	48	-0.666575	0.798526	0.288109	4.33343	0.798526	1.32977775837226e-06	3.92888883155441e-05	36
11731	EtOH	48	retinal pigmented epithelium (early)	1.89879	0.207254	0.288109	Cyclopamine	48	1.23387	0.176645	0.288109	-0.664916	0.272319	0.0178633	0.170753	36
11732	EtOH	48	rhombomere 1-6	2.91664	0.118337	0.288109	Cyclopamine	48	2.70854	0.106829	0.288109	-0.208107	0.159424	0.197203	0.734324	36
11733	EtOH	48	rhombomere 1-6 (suspected doublets)	-5	0	0.288109	Cyclopamine	48	-3.92868	1.17745	0.288109	1.07132	1.17745	0.366864	0.958635	36
11734	EtOH	48	rhombomere 7-8	-5	0	0.288109	Cyclopamine	48	-2.81505	0.478783	0.288109	2.18495	0.478783	2.86484544225996e-05	0.000620717	36
11735	EtOH	48	rohon-beard neuron	-0.115617	0.563761	0.288109	Cyclopamine	48	-2.0519	0.40085	0.288109	-1.93628	0.691743	0.007053	0.0790422	36
11736	EtOH	48	saccular macula support cell	0.836598	0.392684	0.288109	Cyclopamine	48	0.179527	0.205267	0.288109	-0.65707	0.443097	0.143808	0.631589	36
11737	EtOH	48	schwann cells, NC-derived	-1.02569	1.89114	0.288109	Cyclopamine	48	0.288567	0.409507	0.288109	1.31426	1.93497	0.49985	0.989512	36
11738	EtOH	48	sclerotome (pax1a+, pax1b+, pax3-)	3.45993	0.212989	0.288109	Cyclopamine	48	3.40752	0.274996	0.288109	-0.0524127	0.347832	0.880776	1	36
11739	EtOH	48	semicircular canal	0.986393	0.648357	0.288109	Cyclopamine	48	1.74612	0.166846	0.288109	0.759731	0.669481	0.261378	0.803622	36
11740	EtOH	48	sinoatrial node	-0.611443	1.6041	0.288109	Cyclopamine	48	-0.77049	0.487142	0.288109	-0.159047	1.67644	0.924761	1	36
11741	EtOH	48	slow-committed myocyte	-5	0	0.288109	Cyclopamine	48	-3.2319	0.463273	0.288109	1.7681	0.463273	0.000345283	0.006601	36
11742	EtOH	48	solid lens vesicle	0.0691581	0.58173	0.288109	Cyclopamine	48	0.181165	0.46128	0.288109	0.112007	0.742421	0.880633	1	36
11743	EtOH	48	spinal cord (ret+)	3.14126	0.180225	0.288109	Cyclopamine	48	2.70868	0.277604	0.288109	-0.432578	0.330976	0.196659	0.734324	36
11744	EtOH	48	spinal cord, gabaergic and glutamatergic neuron, eye	2.37305	0.156394	0.288109	Cyclopamine	48	2.5382	0.0702105	0.288109	0.165141	0.171431	0.339608	0.944459	36
11745	EtOH	48	spinal cord, gabaergic neuron	-0.250935	2.11926	0.288109	Cyclopamine	48	-0.235503	0.438884	0.288109	0.015432	2.16422	0.994337	1	36
11746	EtOH	48	spinal cord, glutamatergic neuron	3.03989	0.0760849	0.288109	Cyclopamine	48	3.09178	0.0665534	0.288109	0.0518856	0.101085	0.609808	1	36
11747	EtOH	48	spinal cord, glutamatergic neuron (oprd1a+, slit2+)	-1.02684	1.33346	0.288109	Cyclopamine	48	-0.220205	0.274651	0.288109	0.806638	1.36145	0.555954	1	36
11748	EtOH	48	spinal cord, glycinergic (sl6a5+)	3.59422	0.0965655	0.288109	Cyclopamine	48	3.41039	0.111927	0.288109	-0.183831	0.147826	0.218934	0.759199	36
11749	EtOH	48	spinal cord, glycinergic and gabaergic neuron (nr5a2+)	3.00134	0.138321	0.288109	Cyclopamine	48	3.07551	0.0845056	0.288109	0.074163	0.162092	0.649088	1	36
11750	EtOH	48	spinal cord, marginal zone	2.19457	0.187688	0.288109	Cyclopamine	48	1.83392	0.108129	0.288109	-0.360647	0.216608	0.101604	0.524149	36
11751	EtOH	48	spinal cord, motor neuron	2.72807	0.167937	0.288109	Cyclopamine	48	2.3647	0.192479	0.288109	-0.363365	0.255442	0.16053	0.67756	36
11752	EtOH	48	spinal cord, progenitor	4.15338	0.181872	0.288109	Cyclopamine	48	4.21108	0.176901	0.288109	0.0577013	0.253715	0.820936	1	36
11753	EtOH	48	spinal cord, progenitor (suspected doublets)	2.04316	0.231355	0.288109	Cyclopamine	48	1.74823	0.166632	0.288109	-0.294929	0.285116	0.305468	0.878559	36
11754	EtOH	48	statoacoustic ganglion	1.71753	0.345669	0.288109	Cyclopamine	48	2.06227	0.182731	0.288109	0.344744	0.390996	0.381771	0.969341	36
11755	EtOH	48	stromal cells, LPM-derived	2.46102	0.150108	0.288109	Cyclopamine	48	2.55076	0.0702747	0.288109	0.0897414	0.165743	0.590386	1	36
11756	EtOH	48	swim bladder	-1.70778	1.79764	0.288109	Cyclopamine	48	-1.36432	0.979313	0.288109	0.343455	2.04708	0.867374	1	36
11757	EtOH	48	swim bladder and esophagus progenitor	1.04527	0.635248	0.288109	Cyclopamine	48	0.707513	0.0879575	0.288109	-0.337761	0.641308	0.600537	1	36
11758	EtOH	48	tail bud	1.84708	0.362405	0.288109	Cyclopamine	48	1.82083	0.229726	0.288109	-0.026248	0.429082	0.951444	1	36
11759	EtOH	48	telencephalon (nfixa+, nfixb+)	2.94711	0.234251	0.288109	Cyclopamine	48	3.09783	0.0748029	0.288109	0.150719	0.245904	0.542457	1	36
11760	EtOH	48	telencephalon (tp73+)	0.224115	1.30174	0.288109	Cyclopamine	48	0.680785	0.271491	0.288109	0.456671	1.32975	0.732587	1	36
11761	EtOH	48	telencephalon, gabaergic neuron (synpr+)	0.47585	0.175857	0.288109	Cyclopamine	48	0.0654693	0.21324	0.288109	-0.41038	0.276401	0.143324	0.631589	36
11762	EtOH	48	telencephalon, glutamatergic neuron	2.08446	0.196715	0.288109	Cyclopamine	48	2.78787	0.120338	0.288109	0.703417	0.230604	0.00351355	0.0422928	36
11763	EtOH	48	telencephalon, proximal to olfactory bulb	2.39536	0.255304	0.288109	Cyclopamine	48	3.00658	0.111615	0.288109	0.61122	0.278636	0.0325077	0.240962	36
11764	EtOH	48	tenocyte, paraxial-mesoderm derived	2.41475	0.186048	0.288109	Cyclopamine	48	2.43653	0.107931	0.288109	0.0217788	0.215088	0.919716	1	36
11765	EtOH	48	tenocyte, sclerotome-derived (scxa+, scxb+, tnmd+)	1.52241	0.382854	0.288109	Cyclopamine	48	2.15482	0.634769	0.288109	0.632409	0.741289	0.397292	0.970212	36
11766	EtOH	48	terminal epiderm 1	-1.74737	2.02842	0.288109	Cyclopamine	48	-3.39333	0.419748	0.288109	-1.64596	2.0714	0.430253	0.981411	36
11767	EtOH	48	terminal epiderm 10	1.71174	0.375926	0.288109	Cyclopamine	48	1.73233	0.220408	0.288109	0.0205971	0.435775	0.962473	1	36
11768	EtOH	48	terminal epiderm 11	-1.71884	1.57565	0.288109	Cyclopamine	48	-0.607817	0.457738	0.288109	1.11102	1.6408	0.501166	0.989512	36
11769	EtOH	48	terminal epiderm 12	-0.31212	1.71823	0.288109	Cyclopamine	48	-0.781899	0.478377	0.288109	-0.469779	1.78358	0.793233	1	36
11770	EtOH	48	terminal epiderm 13	-0.620177	2.15959	0.288109	Cyclopamine	48	-2.02962	0.315188	0.288109	-1.40944	2.18247	0.521093	0.99989	36
11771	EtOH	48	terminal epiderm 14	-5	0	0.288109	Cyclopamine	48	-1.47096	0.409918	0.288109	3.52904	0.409918	8.96870283471982e-12	1.1149073514194e-09	36
11772	EtOH	48	terminal epiderm 15	-0.0987492	0.765726	0.288109	Cyclopamine	48	-1.73814	0.508867	0.288109	-1.6394	0.919392	0.0800837	0.433787	36
11773	EtOH	48	terminal epiderm 16	-5	0	0.288109	Cyclopamine	48	-4.27719	1.37131	0.288109	0.722809	1.37131	0.60025	1	36
11774	EtOH	48	terminal epiderm 17	-5	0	0.288109	Cyclopamine	48	-3.42403	0.432924	0.288109	1.57597	0.432924	0.000602805	0.010884	36
11775	EtOH	48	terminal epiderm 18	1.04525	0.255181	0.288109	Cyclopamine	48	0.838944	0.107965	0.288109	-0.206305	0.277081	0.459705	0.989512	36
11776	EtOH	48	terminal epiderm 19, ventral tail	1.10926	0.421605	0.288109	Cyclopamine	48	1.49582	0.387296	0.288109	0.386557	0.572494	0.502367	0.989512	36
11777	EtOH	48	terminal epiderm 2	-0.619646	2.12536	0.288109	Cyclopamine	48	0.0895784	0.297232	0.288109	0.709224	2.14604	0.742292	1	36
11778	EtOH	48	terminal epiderm 20	-1.01927	2.22351	0.288109	Cyclopamine	48	-1.38728	0.39994	0.288109	-0.368016	2.25919	0.871196	1	36
11779	EtOH	48	terminal epiderm 21	-1.02315	1.63804	0.288109	Cyclopamine	48	0.221224	0.459067	0.288109	1.24438	1.70116	0.467586	0.989512	36
11780	EtOH	48	terminal epiderm 3	0.235863	1.54131	0.288109	Cyclopamine	48	-0.382516	0.248443	0.288109	-0.618379	1.56121	0.693571	1	36
11781	EtOH	48	terminal epiderm 4	-1.7205	1.75215	0.288109	Cyclopamine	48	-0.604062	0.419436	0.288109	1.11644	1.80165	0.538029	1	36
11782	EtOH	48	terminal epiderm 5	-1.70679	2.10664	0.288109	Cyclopamine	48	-2.10803	1.54552	0.288109	-0.401235	2.61277	0.878513	1	36
11783	EtOH	48	terminal epiderm 7	1.46584	0.457112	0.288109	Cyclopamine	48	1.19005	0.166914	0.288109	-0.275792	0.486634	0.573201	1	36
11784	EtOH	48	terminal epiderm 8	0.97551	0.348775	0.288109	Cyclopamine	48	1.48754	0.202965	0.288109	0.512034	0.403532	0.209828	0.744817	36
11785	EtOH	48	terminal epiderm 9	0.342463	0.408501	0.288109	Cyclopamine	48	0.201743	0.15005	0.288109	-0.14072	0.435187	0.747653	1	36
11786	EtOH	48	terminal epiderm 9, differentiated 1	-5	0	0.288109	Cyclopamine	48	-3.66074	0.602949	0.288109	1.33926	0.602949	0.0304745	0.235815	36
11787	EtOH	48	terminal epiderm 9, differentiated 2	-5	0	0.288109	Cyclopamine	48	-5	0	0.288109	0	0	1	1	36
11788	EtOH	48	terminal epiderm 9, progenitor	1.04966	0.330873	0.288109	Cyclopamine	48	0.587947	0.265392	0.288109	-0.461711	0.424158	0.281105	0.830538	36
11789	EtOH	48	terminal periderm 1	-5	0	0.288109	Cyclopamine	48	-2.76466	0.406718	0.288109	2.23534	0.406718	1.03279195281856e-06	3.35657384666032e-05	36
11790	EtOH	48	thyroid follicle cell 2	-1.71689	1.7695	0.288109	Cyclopamine	48	-0.734648	0.413289	0.288109	0.982239	1.81712	0.591002	1	36
11791	EtOH	48	trigeminal ganglion	1.11757	0.186731	0.288109	Cyclopamine	48	0.608032	0.296508	0.288109	-0.509542	0.350408	0.151591	0.656894	36
11792	EtOH	48	undifferentiated otic support cell	2.61414	0.217783	0.288109	Cyclopamine	48	2.26299	0.135481	0.288109	-0.351152	0.256485	0.176536	0.716786	36
11793	EtOH	48	unknown (CNS, other, rasgrp4+ and etv4+)	2.61722	0.139076	0.288109	Cyclopamine	48	1.79623	0.185286	0.288109	-0.820982	0.231674	0.000813512	0.0139153	36
11794	EtOH	48	unknown (connective tissue, suspected eye or ear, collagens+, svila+, celf2+, htra1b+)	2.02047	0.0808231	0.288109	Cyclopamine	48	1.66441	0.118773	0.288109	-0.356064	0.143664	0.0162927	0.160458	36
11795	EtOH	48	unknown (connective tissue, wnt11+, rspo2+, lmx1b+)	2.49393	0.269171	0.288109	Cyclopamine	48	2.84449	0.186118	0.288109	0.350554	0.32725	0.288753	0.845447	36
11796	EtOH	48	unknown (cranial sensory ganglion)	-1.05083	1.44637	0.288109	Cyclopamine	48	-0.692324	0.240807	0.288109	0.358505	1.46628	0.807754	1	36
11797	EtOH	48	unknown (endothelium, f8+, clic2+)	1.59824	0.422439	0.288109	Cyclopamine	48	1.56446	0.190125	0.288109	-0.0337812	0.463252	0.942133	1	36
11798	EtOH	48	unknown (head mesenchyme, meox1+, foxc1a+)	-1.7204	1.56608	0.288109	Cyclopamine	48	-0.606747	0.487078	0.288109	1.11365	1.64008	0.499971	0.989512	36
11799	EtOH	48	unknown (head mesenchyme, paraxial-mesoderm derived, stc1+)	-0.108682	1.45695	0.288109	Cyclopamine	48	1.09818	0.280834	0.288109	1.20687	1.48377	0.419508	0.970212	36
11800	EtOH	48	unknown (head vasculature, vegfd+, si:dkey-261h17.1+, col15a1b+)	-5	0	0.288109	Cyclopamine	48	-2.08146	0.389137	0.288109	2.91854	0.389137	5.71951207051729e-10	4.6471035572953e-08	36
11801	EtOH	48	unknown (heart, mesoderm, flt4+, pbx1a+, meis1b+)	1.57697	0.183858	0.288109	Cyclopamine	48	1.86005	0.0464613	0.288109	0.283076	0.189637	0.141224	0.631589	36
11802	EtOH	48	unknown (mesoderm, nkx2.3+)	3.1033	0.112243	0.288109	Cyclopamine	48	2.64212	0.0787112	0.288109	-0.461172	0.137091	0.00140514	0.0196097	36
11803	EtOH	48	unknown (muscle, lamb2+, itga1+, ccbe1+)	2.61473	0.126954	0.288109	Cyclopamine	48	2.40567	0.246779	0.288109	-0.209055	0.27752	0.454483	0.989512	36
11804	EtOH	48	unknown (myeloid, tox2+, gse1+)	-0.097194	1.16146	0.288109	Cyclopamine	48	1.27627	0.341584	0.288109	1.37347	1.21065	0.261511	0.803622	36
11805	EtOH	48	unknown (neural crest, jhy+, prickle1b+, prdm1a+)	1.32696	0.292966	0.288109	Cyclopamine	48	0.440633	0.183763	0.288109	-0.886324	0.345829	0.0131466	0.137827	36
11806	EtOH	48	unknown (possibly kidney, mesoderm, fgf24+, wt1a-)	2.86166	0.161676	0.288109	Cyclopamine	48	3.02141	0.0940645	0.288109	0.159744	0.187049	0.396797	0.970212	36
11807	EtOH	48	unknown (retina, pvalb7+)	-1.74865	2.88583	0.288109	Cyclopamine	48	-5	0	0.288109	-3.25135	2.88583	0.264778	0.803622	36
11808	EtOH	48	unknown (stroma, paraxial-mesoderm derived, fmod+, collagens+)	2.64564	0.102242	0.288109	Cyclopamine	48	2.77704	0.201303	0.288109	0.131395	0.22578	0.56297	1	36
11809	EtOH	48	unknown (tenocyte, tnmd+, cdon+)	1.97145	0.0831564	0.288109	Cyclopamine	48	2.13396	0.203222	0.288109	0.162513	0.219577	0.462376	0.989512	36
11810	EtOH	48	unknown 1 (head, pax6a+, suspected doublets)	1.22308	0.168216	0.288109	Cyclopamine	48	0.776237	0.0857595	0.288109	-0.44684	0.188815	0.0215035	0.19858	36
11811	EtOH	48	unknown 1 (notochord, suspected doublets)	0.234349	0.276666	0.288109	Cyclopamine	48	0.440818	0.341752	0.288109	0.20647	0.439703	0.640521	1	36
11812	EtOH	48	unknown parachordal cartilage	-5	0	0.288109	Cyclopamine	48	-1.34569	0.54623	0.288109	3.65431	0.54623	1.21326567749211e-08	5.63301921692766e-07	36
11813	EtOH	48	unknown pronephros (possibly doublets)	-5	0	0.288109	Cyclopamine	48	-1.30917	0.430563	0.288109	3.69083	0.430563	1.02914524746406e-11	1.1149073514194e-09	36
11814	EtOH	48	utricular macula support cell	0.469401	1.41861	0.288109	Cyclopamine	48	0.65383	0.118279	0.288109	0.18443	1.42353	0.897389	1	36
11815	EtOH	48	xanthophore progenitor	-1.66008	2.30615	0.288109	Cyclopamine	48	-3.33885	0.622008	0.288109	-1.67877	2.38856	0.485122	0.989512	36
11816	EtOH	48	yolk syncytial layer (rbp4+)	-5	0	0.288109	Cyclopamine	48	-4.97281	0.591147	0.288109	0.0271916	0.591147	0.963478	1	36
11817	DMSO	48	adenohypophysis	1.73607	0.137508	0.288109	SB505124	48	1.10676	0.172828	0.288109	-0.62931	0.220857	0.00615215	0.0363536	36
11818	DMSO	48	adrenal gland	-2.1267	1.65921	0.288109	SB505124	48	-0.802647	0.638896	0.288109	1.32405	1.77796	0.459622	0.702506	36
11819	DMSO	48	anterior segment mesenchyme (scinla+)	1.9821	0.138838	0.288109	SB505124	48	2.04564	0.0569722	0.288109	0.0635473	0.150073	0.673623	0.904659	36
11820	DMSO	48	apical ectodermal ridge, (ms1b+)	-5	0	0.288109	SB505124	48	-2.18352	1.8318	0.288109	2.81648	1.8318	0.129893	0.340446	36
11821	DMSO	48	apical ectodermal ridge, median or pectoral	3.54325	0.0955953	0.288109	SB505124	48	3.42957	0.104209	0.288109	-0.113677	0.141414	0.424941	0.67699	36
11822	DMSO	48	basal cell, early	3.58048	0.114257	0.288109	SB505124	48	3.8884	0.0769696	0.288109	0.307918	0.137764	0.0294904	0.119731	36
11823	DMSO	48	basal cell, late	3.34335	0.0971035	0.288109	SB505124	48	3.31977	0.237169	0.288109	-0.02358	0.256278	0.927025	1	36
11824	DMSO	48	basal cell, posterior (fn1b+, cyp26a1+)	-0.0568845	0.730761	0.288109	SB505124	48	0.807143	0.426118	0.288109	0.864027	0.845924	0.311537	0.565639	36
11825	DMSO	48	cardiomyocyte	0.808137	0.389187	0.288109	SB505124	48	1.25062	0.169314	0.288109	0.442483	0.424422	0.301716	0.554059	36
11826	DMSO	48	cholinergic neuron (vipb+)	-5	0	0.288109	SB505124	48	-5	0	0.288109	0	0	1	1	36
11827	DMSO	48	chondrocranium	1.64923	0.142143	0.288109	SB505124	48	1.9458	0.131785	0.288109	0.296574	0.193835	0.131739	0.34099	36
11828	DMSO	48	chondrocyte, sclerotome-derived	1.33607	0.228991	0.288109	SB505124	48	2.15008	0.212128	0.288109	0.814012	0.312146	0.0117088	0.0576571	36
11829	DMSO	48	condensing jaw chondrocyte	1.63469	0.123753	0.288109	SB505124	48	1.10688	0.226087	0.288109	-0.527817	0.257741	0.0453604	0.165642	36
11830	DMSO	48	connective tissue-meninges-dermal FB, early	-1.4555	1.8398	0.288109	SB505124	48	-5	0	0.288109	-3.5445	1.8398	0.0592066	0.198373	36
11831	DMSO	48	connective tissue-meninges-dermal FB, late	4.29769	0.113906	0.288109	SB505124	48	4.26674	0.12576	0.288109	-0.030947	0.169677	0.855949	1	36
11832	DMSO	48	corneal epthithium	2.48318	0.0623669	0.288109	SB505124	48	2.6975	0.0734092	0.288109	0.214314	0.0963252	0.030209	0.119731	36
11833	DMSO	48	corpuscles of stannius	-0.340863	1.38703	0.288109	SB505124	48	-0.802458	0.38257	0.288109	-0.461595	1.43882	0.749567	0.93401	36
11834	DMSO	48	cranial ganglion progenitor	2.52672	0.122698	0.288109	SB505124	48	2.37678	0.137314	0.288109	-0.149932	0.184147	0.419044	0.670883	36
11835	DMSO	48	cranial motor neuron	1.35636	0.155027	0.288109	SB505124	48	2.26576	0.208106	0.288109	0.909399	0.259502	0.000917934	0.00932277	36
11836	DMSO	48	cranial motor neuron progenitor	0.522682	0.141378	0.288109	SB505124	48	1.25524	0.1689	0.288109	0.732554	0.220261	0.00157489	0.0138335	36
11837	DMSO	48	cranial motor neuron, facial	-0.344057	0.398002	0.288109	SB505124	48	-1.08863	0.700288	0.288109	-0.744576	0.805486	0.359326	0.601964	36
11838	DMSO	48	cranial muscle, non-somitic, fast-twitch (suspected doublets)	2.19623	0.422376	0.288109	SB505124	48	2.21396	0.0777869	0.288109	0.0177315	0.429479	0.967217	1	36
11839	DMSO	48	crista support cell	0.629978	0.388896	0.288109	SB505124	48	0.455164	0.275864	0.288109	-0.174814	0.476803	0.715296	0.923362	36
11840	DMSO	48	delaminating cranial neural crest, mesenchyme-fated	-5	0	0.288109	SB505124	48	-5	0	0.288109	0	0	1	1	36
11841	DMSO	48	delaminating trunk/vagal neural crest, mesenchyme-fated	1.58933	0.0794079	0.288109	SB505124	48	2.11757	0.114727	0.288109	0.528233	0.139528	0.000380801	0.00495041	36
11842	DMSO	48	diencephalon, non-visual photoreceptor	0.904746	0.319254	0.288109	SB505124	48	-0.242446	0.666139	0.288109	-1.14719	0.738691	0.126157	0.338853	36
11843	DMSO	48	diencephalon, progenitor	3.675	0.0988543	0.288109	SB505124	48	3.99363	0.0442634	0.288109	0.318636	0.108312	0.00476741	0.0303968	36
11844	DMSO	48	diencephalon, progenitor (suspected doublets)	1.04116	0.175088	0.288109	SB505124	48	0.648713	0.224866	0.288109	-0.392451	0.284993	0.174074	0.407008	36
11845	DMSO	48	dopaminergic neuron	0.425113	0.225237	0.288109	SB505124	48	0.703044	0.266199	0.288109	0.27793	0.348703	0.428855	0.679892	36
11846	DMSO	48	dorsal lateral hindbrain	2.31035	0.102755	0.288109	SB505124	48	2.93666	0.0844336	0.288109	0.62631	0.132995	1.72718159412618e-05	0.000335137	36
11847	DMSO	48	early distal tubule	0.169872	0.80065	0.288109	SB505124	48	-0.109757	0.398737	0.288109	-0.279629	0.894445	0.755745	0.93401	36
11848	DMSO	48	early jaw chondrocyte	3.17741	0.178787	0.288109	SB505124	48	2.8525	0.0769774	0.288109	-0.324907	0.194654	0.10077	0.297775	36
11849	DMSO	48	early notochord	-5	0	0.288109	SB505124	48	-5	0	0.288109	0	0	1	1	36
11850	DMSO	48	early otic vesicle	-0.340588	0.346873	0.288109	SB505124	48	-2.22122	1.86787	0.288109	-1.88063	1.89981	0.326555	0.56699	36
11851	DMSO	48	early sclerotome (pbx1+, pax1+)	1.42681	0.140511	0.288109	SB505124	48	1.14246	0.198471	0.288109	-0.284348	0.243175	0.24732	0.493123	36
11852	DMSO	48	embryo epidermis, (fn1b+)	2.65454	0.13631	0.288109	SB505124	48	2.5681	0.111935	0.288109	-0.0864349	0.17638	0.626048	0.86951	36
11853	DMSO	48	endothelium, dorsal aorta	2.86309	0.114501	0.288109	SB505124	48	2.85454	0.109823	0.288109	-0.00855496	0.158656	0.957193	1	36
11854	DMSO	48	endothelium, vein + early artery	2.68131	0.149491	0.288109	SB505124	48	2.79822	0.0462178	0.288109	0.116906	0.156473	0.458165	0.702506	36
11855	DMSO	48	enteric neurons, NC-derived	0.256888	0.448774	0.288109	SB505124	48	1.03005	0.132932	0.288109	0.773166	0.468048	0.104255	0.301253	36
11856	DMSO	48	epibranchial ganglion	2.55642	0.119903	0.288109	SB505124	48	2.70684	0.137416	0.288109	0.150427	0.182373	0.413029	0.664527	36
11857	DMSO	48	epiderm	3.23572	0.0948759	0.288109	SB505124	48	2.63307	0.18204	0.288109	-0.602652	0.205281	0.00484893	0.0303968	36
11858	DMSO	48	epidermal cell (grp+, pvalb8+)	1.76964	0.0666613	0.288109	SB505124	48	2.32317	0.0960304	0.288109	0.553531	0.1169	1.57823944126042e-05	0.000335137	36
11859	DMSO	48	epidermal mucous cell (agr2+)	2.44682	0.0322473	0.288109	SB505124	48	2.43758	0.104498	0.288109	-0.00924452	0.109361	0.93294	1	36
11860	DMSO	48	epiphysis	0.187009	0.165588	0.288109	SB505124	48	-1.09249	1.96766	0.288109	-1.2795	1.97462	0.519697	0.757406	36
11861	DMSO	48	epiphysis, photoreceptor	0.16044	0.480638	0.288109	SB505124	48	0.374048	0.282012	0.288109	0.213608	0.557265	0.702963	0.923362	36
11862	DMSO	48	erythrocyte	3.81502	0.603	0.288109	SB505124	48	3.53897	0.524561	0.288109	-0.276047	0.799232	0.731118	0.928462	36
11863	DMSO	48	erythrocyte (doublets, periderm, evpla+)	-5	0	0.288109	SB505124	48	-2.21765	1.65448	0.288109	2.78235	1.65448	0.0982948	0.295794	36
11864	DMSO	48	esophagus	0.0374027	0.504835	0.288109	SB505124	48	0.100636	0.375406	0.288109	0.0632332	0.629117	0.920304	1	36
11865	DMSO	48	exocrine pancreas	0.260805	0.338372	0.288109	SB505124	48	-0.106103	0.149062	0.288109	-0.366908	0.36975	0.32539	0.56699	36
11866	DMSO	48	eye mature fast muscle (suspected doublets)	1.49669	0.566554	0.288109	SB505124	48	3.17886	0.0833053	0.288109	1.68217	0.572646	0.00482489	0.0303968	36
11867	DMSO	48	fast-committed myocyte, fusing (pcdh19+)	0.56601	0.237211	0.288109	SB505124	48	0.761107	0.202512	0.288109	0.195098	0.311898	0.534218	0.76485	36
11868	DMSO	48	fast-committed myocyte, fusing (pcdh7b+)	1.74898	0.204058	0.288109	SB505124	48	1.27597	0.233606	0.288109	-0.473015	0.31018	0.132997	0.34099	36
11869	DMSO	48	fast-committed myocyte, pre-fusion	1.4966	0.288426	0.288109	SB505124	48	1.11258	0.131405	0.288109	-0.384026	0.316949	0.230833	0.474814	36
11870	DMSO	48	fin fold mesenchyme-type 1 (and1+, col1a1a+, hoxb13a+, gdf11+)	2.22294	0.223521	0.288109	SB505124	48	2.60114	0.163357	0.288109	0.378201	0.276852	0.177475	0.409074	36
11871	DMSO	48	fin fold-type 1 (ucp1+)	1.88995	0.171666	0.288109	SB505124	48	1.918	0.0780074	0.288109	0.0280507	0.188559	0.882285	1	36
11872	DMSO	48	fin fold-type 2 (im:7150988+, gls1+, and1+)	2.21645	0.2269	0.288109	SB505124	48	1.94494	0.157074	0.288109	-0.271513	0.275964	0.329487	0.56699	36
11873	DMSO	48	floor plate, flexural organ	-0.177203	1.41933	0.288109	SB505124	48	0.706453	0.287752	0.288109	0.883656	1.4482	0.544259	0.775808	36
11874	DMSO	48	floor plate, progenitor	-1.04207	0.569177	0.288109	SB505124	48	0.853346	0.266398	0.288109	1.89542	0.628435	0.00387141	0.0268007	36
11875	DMSO	48	forebrain, differentiating (ebf3a+)	4.58342	0.0451952	0.288109	SB505124	48	4.55357	0.052958	0.288109	-0.0298562	0.0696215	0.669718	0.903147	36
11876	DMSO	48	forebrain, gabaergic and glutamatergic neuron, eye	-1.42782	0.436368	0.288109	SB505124	48	-0.0949225	0.271905	0.288109	1.3329	0.514149	0.0121839	0.0582264	36
11877	DMSO	48	forebrain, gabaergic neuron	3.9486	0.0963529	0.288109	SB505124	48	3.89457	0.0273406	0.288109	-0.0540263	0.100157	0.591776	0.832586	36
11878	DMSO	48	forebrain, glutamatergic neuron	4.93182	0.154409	0.288109	SB505124	48	4.77917	0.065434	0.288109	-0.15265	0.167701	0.366662	0.611103	36
11879	DMSO	48	forebrain, progenitor	4.76855	0.0529071	0.288109	SB505124	48	5.16621	0.0377211	0.288109	0.397663	0.0649773	1.02881533961364e-07	5.57274975624056e-06	36
11880	DMSO	48	forebrain, progenitor (foxg1a)	3.66503	0.0477363	0.288109	SB505124	48	3.96776	0.0455647	0.288109	0.302727	0.0659916	2.63863591390323e-05	0.000428778	36
11881	DMSO	48	forebrain, progenitor (suspected doublets)	-0.524097	0.393268	0.288109	SB505124	48	0.0101379	0.40329	0.288109	0.534235	0.563296	0.34707	0.587489	36
11882	DMSO	48	forebrain, progenitor, (sfrp5+)	2.73762	0.0821744	0.288109	SB505124	48	3.05815	0.0902069	0.288109	0.32053	0.122024	0.0111455	0.0557273	36
11883	DMSO	48	forebrain, progenitor, (vax1+, vax2+)	1.02552	0.105053	0.288109	SB505124	48	1.50234	0.150908	0.288109	0.476825	0.183873	0.0121587	0.0582264	36
11884	DMSO	48	forebrain, ZLI	-0.730695	0.243893	0.288109	SB505124	48	0.455413	0.16306	0.288109	1.18611	0.29338	0.000165772	0.00244891	36
11885	DMSO	48	gabaergic and dopaminergic neuron	0.362333	0.258215	0.288109	SB505124	48	0.446627	0.316821	0.288109	0.0842943	0.408718	0.837364	0.993224	36
11886	DMSO	48	gabaergic neuron	3.89578	0.117527	0.288109	SB505124	48	3.94306	0.127779	0.288109	0.047272	0.173609	0.786418	0.952241	36
11887	DMSO	48	gill ionocyte	-1.44163	0.462175	0.288109	SB505124	48	-2.21331	1.72353	0.288109	-0.771676	1.78442	0.667104	0.903147	36
11888	DMSO	48	glycinergic neuron, mid-forebrain, crtac1b+, gli3+)	-1.4357	1.36837	0.288109	SB505124	48	-2.18848	1.50472	0.288109	-0.752784	2.03386	0.71271	0.923362	36
11889	DMSO	48	goblet cell	-5	0	0.288109	SB505124	48	-5	0	0.288109	0	0	1	1	36
11890	DMSO	48	habenula	1.53773	0.149339	0.288109	SB505124	48	1.47678	0.162463	0.288109	-0.0609547	0.220673	0.783413	0.952241	36
11891	DMSO	48	hair cell	1.33968	0.12314	0.288109	SB505124	48	1.278	0.16504	0.288109	-0.0616816	0.205917	0.765653	0.939008	36
11892	DMSO	48	head and eye connective tissue	1.64631	0.0711899	0.288109	SB505124	48	0.944668	0.228242	0.288109	-0.70164	0.239087	0.00486349	0.0303968	36
11893	DMSO	48	head/neck mesoderm, migrating	3.30663	0.13555	0.288109	SB505124	48	3.46839	0.0303998	0.288109	0.161766	0.138917	0.249256	0.493889	36
11894	DMSO	48	head/neck muscle group 1	0.257262	0.181057	0.288109	SB505124	48	0.640135	0.447543	0.288109	0.382873	0.48278	0.431151	0.680214	36
11895	DMSO	48	head/neck muscle group 2	-1.44693	1.11501	0.288109	SB505124	48	-5	0	0.288109	-3.55307	1.11501	0.00237407	0.0183708	36
11896	DMSO	48	head/neck muscle group 3	0.0973714	0.301739	0.288109	SB505124	48	-0.786029	0.777135	0.288109	-0.8834	0.833658	0.293927	0.550349	36
11897	DMSO	48	head/neck muscle group 4	-5	0	0.288109	SB505124	48	-1.48809	1.77323	0.288109	3.51191	1.77323	0.0526565	0.182057	36
11898	DMSO	48	head/neck myocytes	2.01688	0.144305	0.288109	SB505124	48	1.27534	0.139529	0.288109	-0.741539	0.20073	0.000509012	0.00612699	36
11899	DMSO	48	heart field	1.94402	0.195778	0.288109	SB505124	48	1.86667	0.127149	0.288109	-0.0773519	0.233443	0.741638	0.93264	36
11900	DMSO	48	hepatoblast	1.70661	0.109181	0.288109	SB505124	48	1.39902	0.153212	0.288109	-0.307591	0.188134	0.107769	0.301939	36
11901	DMSO	48	hepatocyte	-0.739551	1.36243	0.288109	SB505124	48	-2.15799	1.34908	0.288109	-1.41844	1.91735	0.462573	0.702506	36
11902	DMSO	48	hindbrain (high rpl+, high hmg+)	4.84312	0.157687	0.288109	SB505124	48	4.051	0.183152	0.288109	-0.79212	0.241682	0.00181782	0.0151485	36
11903	DMSO	48	hindbrain (lhx9+, barhl1b+)	1.90561	0.201481	0.288109	SB505124	48	2.61929	0.108809	0.288109	0.71368	0.228984	0.00290604	0.0216151	36
11904	DMSO	48	hindbrain and spinal cord, glutamatergic neuron	2.0526	0.092307	0.288109	SB505124	48	2.57719	0.135667	0.288109	0.524596	0.164092	0.00230326	0.0183708	36
11905	DMSO	48	hindbrain and spinal cord, glycinergic and gabaergic neuron	4.69896	0.0854012	0.288109	SB505124	48	4.98223	0.0549584	0.288109	0.283272	0.101557	0.00724298	0.0401749	36
11906	DMSO	48	hindbrain and spinal cord, glycinergic and gabaergic neuron (mecom+, chrm2a+)	-0.0756383	0.245414	0.288109	SB505124	48	1.46768	0.156862	0.288109	1.54332	0.291262	2.11740956125031e-06	6.25598279460319e-05	36
11907	DMSO	48	hindbrain and spinal cord, proliferating neuron	5.68818	0.18184	0.288109	SB505124	48	4.6082	0.10955	0.288109	-1.07998	0.212289	4.53456738441887e-06	0.000122811	36
11908	DMSO	48	hindbrain, (lmx1ba+, lmx1bb+)	3.65758	0.133172	0.288109	SB505124	48	3.82196	0.05426	0.288109	0.164383	0.143802	0.257938	0.505	36
11909	DMSO	48	hindbrain, differentiating neuron	4.06999	0.152936	0.288109	SB505124	48	3.0173	0.168785	0.288109	-1.05269	0.227767	2.34211862081911e-05	0.000400626	36
11910	DMSO	48	hindbrain, differentiating neuron (suspected doublets)	-0.508685	0.554919	0.288109	SB505124	48	1.4484	0.262247	0.288109	1.95708	0.613766	0.00235979	0.0183708	36
11911	DMSO	48	hindbrain, differentiating neuron, (ccndx+)	1.13583	0.0963545	0.288109	SB505124	48	1.45566	0.0831966	0.288109	0.319827	0.127302	0.0149561	0.0675101	36
11912	DMSO	48	hindbrain, differentiating neuron, (cep131+)	3.76293	0.0436482	0.288109	SB505124	48	4.15035	0.0640438	0.288109	0.387426	0.0775034	6.21941822379172e-06	0.000155485	36
11913	DMSO	48	hindbrain, differentiating neuron, (ebf3a+)	3.53168	0.081867	0.288109	SB505124	48	3.74266	0.0442615	0.288109	0.210988	0.093066	0.027338	0.116906	36
11914	DMSO	48	hindbrain, differentiating neuron, (gata2a+)	2.49938	0.0667147	0.288109	SB505124	48	2.5627	0.119561	0.288109	0.063326	0.136915	0.645533	0.888976	36
11915	DMSO	48	hindbrain, gabaergic and glutamatergic neuron, eye	3.71636	0.14047	0.288109	SB505124	48	4.57027	0.077844	0.288109	0.853901	0.160598	1.98167243748852e-06	6.25598279460319e-05	36
11916	DMSO	48	hindbrain, glutamatergic neuron	4.96581	0.0590312	0.288109	SB505124	48	5.11552	0.0675537	0.288109	0.149705	0.0897117	0.100855	0.297775	36
11917	DMSO	48	hindbrain, glutamatergic neuron (lhx9+)	5.0122	0.0774573	0.288109	SB505124	48	4.81198	0.0442395	0.288109	-0.200215	0.0892007	0.02884	0.118646	36
11918	DMSO	48	hindbrain, glutamatergic neuron (spon2b+, jhy+)	0.861438	0.159877	0.288109	SB505124	48	2.444	0.411456	0.288109	1.58256	0.441426	0.000715735	0.00802117	36
11919	DMSO	48	hindbrain, marginal zone	1.68594	0.159946	0.288109	SB505124	48	1.87478	0.183144	0.288109	0.188838	0.243155	0.440713	0.684646	36
11920	DMSO	48	hindbrain, marginal zone, (ebf3a+)	3.86345	0.0820304	0.288109	SB505124	48	3.50537	0.0460586	0.288109	-0.358077	0.0940764	0.000356843	0.00483225	36
11921	DMSO	48	hindbrain, progenitor (suspected doublets)	1.46562	0.586715	0.288109	SB505124	48	3.41387	0.0486024	0.288109	1.94825	0.588725	0.00165456	0.0141508	36
11922	DMSO	48	HR ionocyte	0.510788	0.171239	0.288109	SB505124	48	-0.11484	0.386957	0.288109	-0.625628	0.423153	0.144981	0.35696	36
11923	DMSO	48	hypochord	-1.02454	1.46244	0.288109	SB505124	48	-1.08606	0.591427	0.288109	-0.0615221	1.5775	0.969032	1	36
11924	DMSO	48	immature melanophore	0.0550953	0.226969	0.288109	SB505124	48	-0.801498	0.751313	0.288109	-0.856593	0.784848	0.27985	0.535007	36
11925	DMSO	48	intestinal bulb primordium	-1.44588	1.26079	0.288109	SB505124	48	-1.51376	1.40036	0.288109	-0.0678769	1.8843	0.971395	1	36
11926	DMSO	48	intestinal endoderm	1.69722	0.237569	0.288109	SB505124	48	2.32532	0.183321	0.288109	0.628097	0.300076	0.0409632	0.153023	36
11927	DMSO	48	intestinal epithelium	2.29441	0.143805	0.288109	SB505124	48	1.14384	0.354409	0.288109	-1.15057	0.382473	0.00395826	0.0268007	36
11928	DMSO	48	intestinal rod	-2.14518	1.26989	0.288109	SB505124	48	-5	0	0.288109	-2.85482	1.26989	0.028599	0.118646	36
11929	DMSO	48	intestine	-1.42602	0.712999	0.288109	SB505124	48	-0.399405	1.46402	0.288109	1.02661	1.62841	0.531019	0.764296	36
11930	DMSO	48	intestine, cloaca	-0.163209	0.433862	0.288109	SB505124	48	-1.49733	1.29065	0.288109	-1.33413	1.36162	0.331471	0.56699	36
11931	DMSO	48	iridophore	2.30067	0.152747	0.288109	SB505124	48	2.52966	0.0954979	0.288109	0.228987	0.180143	0.209028	0.444015	36
11932	DMSO	48	KA neuron	3.46592	0.114157	0.288109	SB505124	48	3.7978	0.0594146	0.288109	0.331885	0.128693	0.0126173	0.0585803	36
11933	DMSO	48	keratinocyte	0.865062	0.857648	0.288109	SB505124	48	1.22089	0.0995903	0.288109	0.355824	0.863411	0.681858	0.91195	36
11934	DMSO	48	KS ionocyte	1.4725	0.232424	0.288109	SB505124	48	1.57306	0.142346	0.288109	0.10056	0.27255	0.713573	0.923362	36
11935	DMSO	48	late distal tubule	0.575209	0.141392	0.288109	SB505124	48	0.523558	0.143558	0.288109	-0.0516514	0.201496	0.798645	0.956215	36
11936	DMSO	48	late notochord sheath	2.39255	0.154899	0.288109	SB505124	48	1.84847	0.349406	0.288109	-0.544076	0.382202	0.160231	0.385742	36
11937	DMSO	48	late notochord sheath (entpd5a+)	-0.344787	1.31893	0.288109	SB505124	48	-0.809149	0.644768	0.288109	-0.464361	1.4681	0.752971	0.93401	36
11938	DMSO	48	late notochord sheath, proliferative	0.70856	0.101326	0.288109	SB505124	48	1.68361	0.273602	0.288109	0.975049	0.291762	0.00150105	0.0138281	36
11939	DMSO	48	late vacuolated notochord	-0.189447	0.227572	0.288109	SB505124	48	0.507242	0.419758	0.288109	0.696689	0.477479	0.150226	0.367093	36
11940	DMSO	48	lateral floor plate	2.98201	0.141163	0.288109	SB505124	48	2.8264	0.0690439	0.288109	-0.155616	0.157144	0.326373	0.56699	36
11941	DMSO	48	lateral hindbrain, glutamatergic neuron	0.895506	0.218974	0.288109	SB505124	48	1.77677	0.110865	0.288109	0.881266	0.24544	0.000703752	0.00802117	36
11942	DMSO	48	lateral line ganglion	1.6297	0.119709	0.288109	SB505124	48	1.61622	0.180444	0.288109	-0.0134782	0.216541	0.950595	1	36
11943	DMSO	48	lateral plate mesoderm	0.943714	0.181481	0.288109	SB505124	48	1.03567	0.175496	0.288109	0.0919545	0.252457	0.717076	0.923362	36
11944	DMSO	48	lens (suspected doublets)	-5	0	0.288109	SB505124	48	-0.57634	0.562325	0.288109	4.42366	0.562325	1.43844432863865e-10	1.55831468935854e-08	36
11945	DMSO	48	lens epithelium	2.0473	0.0821374	0.288109	SB505124	48	2.16445	0.134796	0.288109	0.11715	0.15785	0.461146	0.702506	36
11946	DMSO	48	lens fiber	3.04277	0.129736	0.288109	SB505124	48	2.45405	0.285709	0.288109	-0.588727	0.313785	0.0659366	0.218667	36
11947	DMSO	48	liver primordium	-0.175886	0.128057	0.288109	SB505124	48	-0.104936	0.24798	0.288109	0.0709492	0.279093	0.800279	0.956215	36
11948	DMSO	48	locus coerulus	-0.717128	0.508995	0.288109	SB505124	48	-0.815595	0.363255	0.288109	-0.0984667	0.625324	0.875455	1	36
11949	DMSO	48	macrophage	2.53216	0.119807	0.288109	SB505124	48	2.54662	0.116471	0.288109	0.0144508	0.16709	0.931395	1	36
11950	DMSO	48	mature fast muscle (ank3a+, stim2b+)	3.59542	0.0844301	0.288109	SB505124	48	3.01261	0.189998	0.288109	-0.582808	0.207913	0.00697693	0.0401749	36
11951	DMSO	48	mature fast muscle (pvalb1-, pvalb2-, igfn1.3-, ank3a-, stim2b-)	4.67953	0.336806	0.288109	SB505124	48	5.14181	0.0293017	0.288109	0.462278	0.338079	0.177072	0.409074	36
11952	DMSO	48	mature fast muscle (pvalb1+, pvalb2+, igfn1.3-)	3.52943	0.145125	0.288109	SB505124	48	2.83743	0.130141	0.288109	-0.692002	0.194931	0.000797874	0.00864363	36
11953	DMSO	48	mature fast muscle (pvalb1+, pvalb2+, igfn1.3+)	2.94038	0.255413	0.288109	SB505124	48	0.792561	0.266133	0.288109	-2.14781	0.368867	3.10539575392843e-07	1.44179088575249e-05	36
11954	DMSO	48	mature slow muscle (AL935186.2+, pvalb4+, grm4-)	1.76031	0.111479	0.288109	SB505124	48	1.49945	0.151209	0.288109	-0.260862	0.187861	0.170555	0.4046	36
11955	DMSO	48	mature slow muscle (cyp4t8+)	2.84707	0.287749	0.288109	SB505124	48	2.46064	0.15829	0.288109	-0.38643	0.328413	0.2444	0.491776	36
11956	DMSO	48	mature slow muscle (errb4b+)	1.1738	0.392467	0.288109	SB505124	48	1.14181	0.11333	0.288109	-0.0319818	0.408502	0.937881	1	36
11957	DMSO	48	mature slow muscle (nova2+)	-0.369749	0.277152	0.288109	SB505124	48	-0.246331	0.19869	0.288109	0.123418	0.341014	0.718802	0.923362	36
11958	DMSO	48	mature slow muscle (plekha7a+, grm4+)	1.35808	0.127775	0.288109	SB505124	48	1.80324	0.214742	0.288109	0.445162	0.249881	0.0803528	0.261147	36
11959	DMSO	48	mature slow muscle (suspected doublets)	-1.45749	0.331095	0.288109	SB505124	48	-2.22032	1.6377	0.288109	-0.76283	1.67083	0.649787	0.890503	36
11960	DMSO	48	mature slow muscle (tp73+, wnt9a+)	1.98178	0.249635	0.288109	SB505124	48	2.08287	0.104697	0.288109	0.101091	0.270701	0.710254	0.923362	36
11961	DMSO	48	medial floor plate, anterior	1.23352	0.303794	0.288109	SB505124	48	1.61727	0.47842	0.288109	0.38375	0.566725	0.501158	0.744403	36
11962	DMSO	48	medial floor plate, posterior	1.78796	0.0468126	0.288109	SB505124	48	1.77088	0.270352	0.288109	-0.0170772	0.274375	0.950597	1	36
11963	DMSO	48	medial floor plate, posterior progenitor	-1.43628	0.339427	0.288109	SB505124	48	-5	0	0.288109	-3.56372	0.339427	9.46692592241582e-15	1.53837546239257e-12	36
11964	DMSO	48	median fin fold and pharyngeal arch epithelium, cleft cells (fras1+,flnb+,frem3-)	1.62988	0.217873	0.288109	SB505124	48	1.61222	0.220834	0.288109	-0.0176598	0.31022	0.95481	1	36
11965	DMSO	48	median fin fold and pharyngeal arch epithelium, cleft cells (fras1+,meg6fa+,frem3-)	0.71334	0.448895	0.288109	SB505124	48	0.208501	0.149532	0.288109	-0.504839	0.473145	0.29064	0.550349	36
11966	DMSO	48	median fin fold and pharyngeal arch epithelium, ridge cells (frem3+)	-1.04548	1.41732	0.288109	SB505124	48	-5	0	0.288109	-3.95452	1.41732	0.00722655	0.0401749	36
11967	DMSO	48	melanophore	2.37648	0.0648416	0.288109	SB505124	48	2.56151	0.177179	0.288109	0.185025	0.188671	0.331048	0.56699	36
11968	DMSO	48	mesenchyme, chondrocyte-like	3.36495	0.234684	0.288109	SB505124	48	3.62314	0.0852945	0.288109	0.258188	0.249703	0.305671	0.558107	36
11969	DMSO	48	mesenchyme, connective tissue-like (postnb+)	4.0636	0.190534	0.288109	SB505124	48	4.36081	0.0460795	0.288109	0.297206	0.196027	0.135208	0.341672	36
11970	DMSO	48	mesenchyme, osteocyte-like (panx3+, sp7+)	2.56933	0.179281	0.288109	SB505124	48	2.99778	0.0896396	0.288109	0.428454	0.200442	0.0370144	0.14321	36
11971	DMSO	48	mesenchyme, tenocyte-like (tnmd+)	1.22859	0.268051	0.288109	SB505124	48	1.7037	0.164609	0.288109	0.475107	0.314559	0.136669	0.341672	36
11972	DMSO	48	MHB, progenitor	4.16476	0.0580877	0.288109	SB505124	48	4.57726	0.0513573	0.288109	0.412504	0.0775355	1.95901879609684e-06	6.25598279460319e-05	36
11973	DMSO	48	MHB, progenitor (suspected doublets)	2.90437	0.0843548	0.288109	SB505124	48	2.69568	0.0636567	0.288109	-0.208697	0.105678	0.0533152	0.182394	36
11974	DMSO	48	midbrain, glutamatergic neuron	2.55072	0.110424	0.288109	SB505124	48	2.55965	0.182474	0.288109	0.00892489	0.213284	0.966774	1	36
11975	DMSO	48	midbrain, tegmentum	4.50296	0.120718	0.288109	SB505124	48	4.31475	0.0846236	0.288109	-0.188215	0.147424	0.207077	0.442764	36
11976	DMSO	48	migrating neural crest, mesenchyme-fated	0.852478	0.288084	0.288109	SB505124	48	0.00622015	0.383219	0.288109	-0.846258	0.479426	0.0830901	0.267369	36
11977	DMSO	48	motor neuron (suspected doublets)	-0.333407	0.369919	0.288109	SB505124	48	-0.243625	0.43651	0.288109	0.0897821	0.572172	0.875887	1	36
11978	DMSO	48	motor neuron glutamatergic neuron	2.95944	0.106911	0.288109	SB505124	48	2.09391	0.227966	0.288109	-0.865529	0.251791	0.00112567	0.0107601	36
11979	DMSO	48	motor neuron, lateral motor column	2.21162	0.0834188	0.288109	SB505124	48	2.42388	0.0901487	0.288109	0.212257	0.122823	0.0895713	0.274629	36
11980	DMSO	48	motor neuron, medial motor column	0.657588	0.352224	0.288109	SB505124	48	1.20775	0.22134	0.288109	0.550161	0.415996	0.19147	0.430105	36
11981	DMSO	48	myeloid (doublets, muscle , ttn.1+)	-1.43227	1.9151	0.288109	SB505124	48	-1.09016	1.37304	0.288109	0.342118	2.35645	0.885096	1	36
11982	DMSO	48	myeloid (suspected doublets)	0.373925	0.167684	0.288109	SB505124	48	0.449657	0.302939	0.288109	0.0757325	0.346252	0.827677	0.98533	36
11983	DMSO	48	myeloid progenitor cell	-1.42981	2.66364	0.288109	SB505124	48	-5	0	0.288109	-3.57019	2.66364	0.185646	0.422453	36
11984	DMSO	48	myoblast head/neck, pharyngeal arch-derived	0.929603	0.167568	0.288109	SB505124	48	0.451333	0.427083	0.288109	-0.47827	0.45878	0.301749	0.554059	36
11985	DMSO	48	myoblast, head/neck, paraxial mesoderm-derived	0.70804	0.210173	0.288109	SB505124	48	1.81085	0.11172	0.288109	1.10281	0.238021	2.25078092969179e-05	0.000400626	36
11986	DMSO	48	NaR ionocyte	0.0676346	0.161277	0.288109	SB505124	48	0.110726	0.367344	0.288109	0.0430916	0.401188	0.914855	1	36
11987	DMSO	48	neural crest, chrondrocyte-fated	4.78672	0.0218727	0.288109	SB505124	48	4.95129	0.0626689	0.288109	0.164579	0.0663763	0.0162503	0.0723473	36
11988	DMSO	48	neural crest, migrating (nrp2a+)	-5	0	0.288109	SB505124	48	-2.23327	2.1118	0.288109	2.76673	2.1118	0.195597	0.435403	36
11989	DMSO	48	neural crest, ocular	0.33338	0.309045	0.288109	SB505124	48	0.516732	0.343821	0.288109	0.183353	0.4623	0.69319	0.923307	36
11990	DMSO	48	neural crest, periocular mesenchyme-fated	-0.193372	0.253265	0.288109	SB505124	48	0.490778	0.228011	0.288109	0.68415	0.340782	0.0496098	0.173897	36
11991	DMSO	48	neural crest, pre-migratory (prdm1a+)	-0.520395	0.593005	0.288109	SB505124	48	-2.19169	1.65151	0.288109	-1.67129	1.75474	0.34504	0.587109	36
11992	DMSO	48	neural crest, progenitor	0.599363	0.126832	0.288109	SB505124	48	0.946625	0.19452	0.288109	0.347262	0.232216	0.140519	0.348617	36
11993	DMSO	48	neural crest, progenitor (suspected doublets)	0.536522	0.174	0.288109	SB505124	48	-0.237182	0.609274	0.288109	-0.773704	0.633633	0.227272	0.473484	36
11994	DMSO	48	neural crest, unspecified	3.17937	0.105343	0.288109	SB505124	48	3.20271	0.068922	0.288109	0.0233388	0.125887	0.853601	1	36
11995	DMSO	48	neural tube of caudal spinal cord (mllt3+)	-5	0	0.288109	SB505124	48	-5	0	0.288109	0	0	1	1	36
11996	DMSO	48	neural tube-like connective tissue	-5	0	0.288109	SB505124	48	-5	0	0.288109	0	0	1	1	36
11997	DMSO	48	neural tube-like connective tissue, taste bud	4.13151	0.0736662	0.288109	SB505124	48	3.8419	0.0766549	0.288109	-0.289618	0.106314	0.00862417	0.0437946	36
11998	DMSO	48	neural tube-like connective tissue, taste bud (trpm5+, pou2f3+)	-5	0	0.288109	SB505124	48	-5	0	0.288109	0	0	1	1	36
11999	DMSO	48	neuromast support cell	2.95434	0.0460905	0.288109	SB505124	48	3.13267	0.0851295	0.288109	0.178336	0.0968058	0.0708392	0.232553	36
12000	DMSO	48	neuron (nfixa+, nfixb+)	1.45094	0.124873	0.288109	SB505124	48	1.20148	0.267052	0.288109	-0.249455	0.294805	0.401124	0.651827	36
12001	DMSO	48	neuron, telencephalon (nfixa+, nfixb+)	0.284923	0.22376	0.288109	SB505124	48	0.295997	0.435543	0.288109	0.0110741	0.489659	0.982038	1	36
12002	DMSO	48	neutrophil	-0.187199	0.330875	0.288109	SB505124	48	1.71342	0.0718437	0.288109	1.90062	0.338585	6.71796502513163e-07	2.72917329145973e-05	36
12003	DMSO	48	non-keratinocyte epidermal progenitor	1.9969	0.112186	0.288109	SB505124	48	1.91155	0.0760516	0.288109	-0.08535	0.135535	0.53148	0.764296	36
12004	DMSO	48	non-proliferating xanthophore	2.31283	0.0637845	0.288109	SB505124	48	2.5823	0.154256	0.288109	0.269469	0.166923	0.112179	0.308967	36
12005	DMSO	48	olfactory vesicle/bulb	2.99926	0.191554	0.288109	SB505124	48	3.26732	0.0859267	0.288109	0.268058	0.209943	0.207034	0.442764	36
12006	DMSO	48	oligodendrocyte or schwann cell	0.943462	0.100714	0.288109	SB505124	48	0.701518	0.143653	0.288109	-0.241944	0.17544	0.173456	0.407008	36
12007	DMSO	48	otic epithelium	0.54504	0.307518	0.288109	SB505124	48	0.1926	0.591369	0.288109	-0.35244	0.666547	0.599103	0.83926	36
12008	DMSO	48	otic nonsensory epithelium	1.29133	0.163903	0.288109	SB505124	48	1.44775	0.230468	0.288109	0.156417	0.282806	0.582443	0.823017	36
12009	DMSO	48	pancreatic bud	0.193918	0.149591	0.288109	SB505124	48	0.44866	0.369927	0.288109	0.254742	0.399028	0.525859	0.762966	36
12010	DMSO	48	pancreatic duct	-0.322672	0.22045	0.288109	SB505124	48	-2.17563	1.64601	0.288109	-1.85295	1.6607	0.269374	0.524231	36
12011	DMSO	48	parachordal cartilage	1.58252	0.182948	0.288109	SB505124	48	2.47643	0.265226	0.288109	0.893905	0.322203	0.00754051	0.0401749	36
12012	DMSO	48	pectoral fin bud mesoderm	0.240649	0.291454	0.288109	SB505124	48	1.21476	0.163882	0.288109	0.974106	0.334369	0.00516102	0.0316478	36
12013	DMSO	48	pectoral fin bud progenitor	-2.11694	0.998664	0.288109	SB505124	48	-0.804762	0.43944	0.288109	1.31217	1.09107	0.234264	0.478842	36
12014	DMSO	48	pectoral fin central cells	0.687397	0.181139	0.288109	SB505124	48	0.950722	0.194832	0.288109	0.263325	0.266028	0.326587	0.56699	36
12015	DMSO	48	pectoral fin cleithrum	1.99817	0.107846	0.288109	SB505124	48	2.24447	0.103931	0.288109	0.246298	0.149775	0.105786	0.301253	36
12016	DMSO	48	pectoral fin condensate	2.61488	0.0639674	0.288109	SB505124	48	2.4537	0.0253633	0.288109	-0.161181	0.0688123	0.0228111	0.0988481	36
12017	DMSO	48	pectoral fin distal mesenchyme	0.573347	0.386304	0.288109	SB505124	48	0.757728	0.157516	0.288109	0.184381	0.417184	0.660247	0.897825	36
12018	DMSO	48	pericyte	1.33933	0.102766	0.288109	SB505124	48	1.42899	0.0710028	0.288109	0.089651	0.124909	0.475962	0.712846	36
12019	DMSO	48	periderm	1.14479	0.268491	0.288109	SB505124	48	1.15949	0.596971	0.288109	0.0146989	0.65457	0.982166	1	36
12020	DMSO	48	periderm (suspected doublets)	-5	0	0.288109	SB505124	48	-5	0	0.288109	0	0	1	1	36
12021	DMSO	48	periderm progenitor	-5	0	0.288109	SB505124	48	-5	0	0.288109	0	0	1	1	36
12022	DMSO	48	periderm, dorsal	0.0614725	0.285582	0.288109	SB505124	48	-0.504361	0.381138	0.288109	-0.565833	0.47626	0.239908	0.487314	36
12023	DMSO	48	periderm, head	1.38531	0.280103	0.288109	SB505124	48	0.892591	0.255722	0.288109	-0.492721	0.379277	0.199328	0.440692	36
12024	DMSO	48	periderm, head, upper body, proliferating	1.62434	0.117303	0.288109	SB505124	48	1.03286	0.268489	0.288109	-0.591485	0.292995	0.0483985	0.173897	36
12025	DMSO	48	periderm, mid-tail, proliferating	-5	0	0.288109	SB505124	48	-2.21823	2.61298	0.288109	2.78177	2.61298	0.291709	0.550349	36
12026	DMSO	48	periderm, proliferating	-5	0	0.288109	SB505124	48	-5	0	0.288109	0	0	1	1	36
12027	DMSO	48	periderm, tail	-5	0	0.288109	SB505124	48	-2.21973	2.77229	0.288109	2.78027	2.77229	0.320312	0.56699	36
12028	DMSO	48	perineurial glia (suspected doublets)	3.66999	0.0798203	0.288109	SB505124	48	2.97184	0.120301	0.288109	-0.698153	0.144374	1.10835761114499e-05	0.000257297	36
12029	DMSO	48	periocular mesenchyme	1.90985	0.122977	0.288109	SB505124	48	2.42312	0.126756	0.288109	0.513268	0.176608	0.00526195	0.0316691	36
12030	DMSO	48	pharyngeal arch mesoderm, pharyngeal mesoderm-derived	3.07961	0.0457788	0.288109	SB505124	48	3.14545	0.0644417	0.288109	0.0658376	0.079047	0.408508	0.660523	36
12031	DMSO	48	pharyngeal arch skeleton	-0.777973	1.5683	0.288109	SB505124	48	-0.832513	0.42582	0.288109	-0.0545398	1.62508	0.973348	1	36
12032	DMSO	48	pharyngeal arch, contains muscle, early cartilage	1.32515	0.341654	0.288109	SB505124	48	2.04883	0.113861	0.288109	0.723683	0.360127	0.0493985	0.173897	36
12033	DMSO	48	pharyngeal arch, early	1.75542	0.0899382	0.288109	SB505124	48	2.19941	0.131587	0.288109	0.443993	0.159386	0.00731475	0.0401749	36
12034	DMSO	48	pharynx, early	-1.45689	0.405691	0.288109	SB505124	48	-1.51218	0.509434	0.288109	-0.0552912	0.651236	0.932648	1	36
12035	DMSO	48	pigment (suspected doublets)	0.439771	0.419093	0.288109	SB505124	48	0.373249	0.311499	0.288109	-0.0665217	0.522179	0.899094	1	36
12036	DMSO	48	podocyte	0.800696	0.71888	0.288109	SB505124	48	-1.09155	2.03897	0.288109	-1.89225	2.16199	0.385252	0.638811	36
12037	DMSO	48	posterior lateral line primordium	-2.14453	1.92582	0.288109	SB505124	48	-2.20696	1.85385	0.288109	-0.0624296	2.67311	0.981452	1	36
12038	DMSO	48	proliferating xanthophore	0.1597	0.198962	0.288109	SB505124	48	-0.392635	0.306498	0.288109	-0.552335	0.365413	0.136377	0.341672	36
12039	DMSO	48	pronephric mesoderm	-0.171729	0.274083	0.288109	SB505124	48	0.522002	0.224073	0.288109	0.693731	0.35402	0.0551202	0.186605	36
12040	DMSO	48	proximal convoluted tubule	1.48398	0.133562	0.288109	SB505124	48	1.17721	0.207879	0.288109	-0.306768	0.247088	0.219678	0.463606	36
12041	DMSO	48	proximal renal progenitors	-0.497072	0.49057	0.288109	SB505124	48	-1.4948	1.07085	0.288109	-0.997723	1.17787	0.400635	0.651827	36
12042	DMSO	48	proximal straight tubule	0.590769	0.107476	0.288109	SB505124	48	0.287557	0.84381	0.288109	-0.303212	0.850627	0.722862	0.924922	36
12043	DMSO	48	purkinje neuron (rorb+)	0.758817	0.0819449	0.288109	SB505124	48	1.45684	0.156366	0.288109	0.69802	0.176537	0.000221679	0.00313242	36
12044	DMSO	48	multiciliated cells	0.647055	0.256754	0.288109	SB505124	48	-0.245211	0.463622	0.288109	-0.892266	0.52997	0.0979242	0.295794	36
12045	DMSO	48	retina (chata+, pvalb6+)	3.10513	0.0853201	0.288109	SB505124	48	3.24479	0.159057	0.288109	0.13966	0.180495	0.442387	0.684646	36
12046	DMSO	48	retina (suspected doublets)	3.85034	0.405743	0.288109	SB505124	48	4.01009	0.0533424	0.288109	0.159753	0.409235	0.697771	0.923362	36
12047	DMSO	48	retina, amacrine	4.85946	0.0776949	0.288109	SB505124	48	4.50277	0.128074	0.288109	-0.356681	0.149798	0.0207511	0.0911366	36
12048	DMSO	48	retina, bipolar	5.114	0.15431	0.288109	SB505124	48	4.19421	0.261576	0.288109	-0.919784	0.3037	0.00373695	0.0268007	36
12049	DMSO	48	retina, horizontal	3.20349	0.0937522	0.288109	SB505124	48	3.21933	0.177431	0.288109	0.0158371	0.200677	0.937384	1	36
12050	DMSO	48	retina, optic cup+vesicle+progenitor	5.80089	0.133416	0.288109	SB505124	48	5.93947	0.0617826	0.288109	0.138585	0.147027	0.350017	0.589407	36
12051	DMSO	48	retina, photoreceptor	3.4418	0.193159	0.288109	SB505124	48	4.02431	0.19542	0.288109	0.582506	0.274771	0.0385356	0.146023	36
12052	DMSO	48	retina, photoreceptor progenitors	5.2772	0.0330345	0.288109	SB505124	48	5.02988	0.0663924	0.288109	-0.247325	0.0741568	0.00153173	0.0138281	36
12053	DMSO	48	retina, progenitor (atoh7+) (suspected doublets)	-1.4305	1.39915	0.288109	SB505124	48	0.118241	0.166874	0.288109	1.54874	1.40907	0.276502	0.532229	36
12054	DMSO	48	retina, retinal ganglion cell	4.6145	0.0531724	0.288109	SB505124	48	4.6654	0.0532313	0.288109	0.0508925	0.0752388	0.501613	0.744403	36
12055	DMSO	48	retinal pigmented epithelium	-5	0	0.288109	SB505124	48	-1.07904	0.619635	0.288109	3.92096	0.619635	4.73037145887542e-08	3.07474144826902e-06	36
12056	DMSO	48	retinal pigmented epithelium (early)	1.74904	0.105411	0.288109	SB505124	48	1.70352	0.130102	0.288109	-0.0455214	0.167445	0.786749	0.952241	36
12057	DMSO	48	rhombomere 1-6	2.4341	0.0886723	0.288109	SB505124	48	4.29707	0.106595	0.288109	1.86297	0.138655	5.17744165079712e-19	1.68266853650907e-16	36
12058	DMSO	48	rhombomere 1-6 (suspected doublets)	-5	0	0.288109	SB505124	48	-2.20691	2.25864	0.288109	2.79309	2.25864	0.221481	0.464397	36
12059	DMSO	48	rhombomere 7-8	-1.43668	1.74741	0.288109	SB505124	48	-1.49879	0.594153	0.288109	-0.0621138	1.84566	0.973275	1	36
12060	DMSO	48	rohon-beard neuron	-0.727405	1.47049	0.288109	SB505124	48	-0.576864	0.555218	0.288109	0.150541	1.57182	0.924047	1	36
12061	DMSO	48	saccular macula support cell	0.70389	0.110433	0.288109	SB505124	48	0.582531	0.351699	0.288109	-0.121359	0.36863	0.743243	0.93264	36
12062	DMSO	48	schwann cells, NC-derived	-0.318685	0.273784	0.288109	SB505124	48	-0.393922	0.418699	0.288109	-0.0752371	0.500266	0.881004	1	36
12063	DMSO	48	sclerotome (pax1a+, pax1b+, pax3-)	3.42644	0.143918	0.288109	SB505124	48	3.67118	0.154079	0.288109	0.244737	0.210838	0.250744	0.493889	36
12064	DMSO	48	semicircular canal	2.1419	0.0940421	0.288109	SB505124	48	1.76766	0.137577	0.288109	-0.37424	0.166647	0.0287616	0.118646	36
12065	DMSO	48	sinoatrial node	-0.219446	2.14056	0.288109	SB505124	48	-2.1739	1.62039	0.288109	-1.95445	2.68471	0.469706	0.71002	36
12066	DMSO	48	slow-committed myocyte	-2.15755	1.77893	0.288109	SB505124	48	-1.51255	0.638342	0.288109	0.645002	1.88999	0.734199	0.928462	36
12067	DMSO	48	solid lens vesicle	0.384959	0.237299	0.288109	SB505124	48	-0.109301	0.213452	0.288109	-0.49426	0.319175	0.127225	0.338918	36
12068	DMSO	48	spinal cord (ret+)	2.97604	0.0843049	0.288109	SB505124	48	3.30738	0.0964351	0.288109	0.331345	0.12809	0.0123619	0.0582264	36
12069	DMSO	48	spinal cord, gabaergic and glutamatergic neuron, eye	2.25336	0.147889	0.288109	SB505124	48	2.69914	0.095439	0.288109	0.445783	0.176011	0.0142018	0.0650081	36
12070	DMSO	48	spinal cord, gabaergic neuron	-1.47687	1.37031	0.288109	SB505124	48	-1.53675	1.4341	0.288109	-0.0598775	1.98354	0.976027	1	36
12071	DMSO	48	spinal cord, glutamatergic neuron	3.21963	0.199143	0.288109	SB505124	48	3.22751	0.0653762	0.288109	0.00787867	0.209599	0.970151	1	36
12072	DMSO	48	spinal cord, glutamatergic neuron (oprd1a+, slit2+)	-2.12721	0.926903	0.288109	SB505124	48	-0.395235	0.540027	0.288109	1.73198	1.07274	0.112136	0.308967	36
12073	DMSO	48	spinal cord, glycinergic (sl6a5+)	3.84149	0.0661045	0.288109	SB505124	48	3.55623	0.0368376	0.288109	-0.285252	0.0756757	0.000401286	0.00501608	36
12074	DMSO	48	spinal cord, glycinergic and gabaergic neuron (nr5a2+)	3.35203	0.115269	0.288109	SB505124	48	2.87558	0.071158	0.288109	-0.476451	0.135464	0.000882636	0.00925344	36
12075	DMSO	48	spinal cord, marginal zone	2.79302	0.0405179	0.288109	SB505124	48	2.49616	0.142318	0.288109	-0.296866	0.147974	0.0497612	0.173897	36
12076	DMSO	48	spinal cord, motor neuron	2.37071	0.109436	0.288109	SB505124	48	2.13163	0.16351	0.288109	-0.239084	0.196753	0.229501	0.474814	36
12077	DMSO	48	spinal cord, progenitor	4.24967	0.13391	0.288109	SB505124	48	4.76691	0.0647892	0.288109	0.517244	0.14876	0.000998049	0.00982927	36
12078	DMSO	48	spinal cord, progenitor (suspected doublets)	2.03274	0.0751631	0.288109	SB505124	48	1.86031	0.0712862	0.288109	-0.172427	0.103592	0.101702	0.297775	36
12079	DMSO	48	statoacoustic ganglion	1.83182	0.144786	0.288109	SB505124	48	1.51057	0.266884	0.288109	-0.321246	0.303628	0.294668	0.550349	36
12080	DMSO	48	stromal cells, LPM-derived	2.58973	0.0691108	0.288109	SB505124	48	2.47478	0.128882	0.288109	-0.114946	0.146243	0.435243	0.683353	36
12081	DMSO	48	swim bladder	-1.02667	2.29199	0.288109	SB505124	48	-5	0	0.288109	-3.97333	2.29199	0.0885964	0.274227	36
12082	DMSO	48	swim bladder and esophagus progenitor	0.718275	0.188559	0.288109	SB505124	48	0.106997	0.354028	0.288109	-0.611277	0.401111	0.133249	0.34099	36
12083	DMSO	48	tail bud	2.01939	0.256851	0.288109	SB505124	48	1.80168	0.158584	0.288109	-0.217716	0.301863	0.473817	0.712846	36
12084	DMSO	48	telencephalon (nfixa+, nfixb+)	2.92605	0.0929957	0.288109	SB505124	48	3.21979	0.0502413	0.288109	0.293742	0.1057	0.00744611	0.0401749	36
12085	DMSO	48	telencephalon (tp73+)	0.691718	0.229728	0.288109	SB505124	48	0.907643	0.156258	0.288109	0.215924	0.277833	0.440387	0.684646	36
12086	DMSO	48	telencephalon, gabaergic neuron (synpr+)	0.534507	0.122831	0.288109	SB505124	48	0.287564	0.78057	0.288109	-0.246943	0.790176	0.75583	0.93401	36
12087	DMSO	48	telencephalon, glutamatergic neuron	2.78635	0.105113	0.288109	SB505124	48	2.60383	0.0866841	0.288109	-0.182517	0.136246	0.185879	0.422453	36
12088	DMSO	48	telencephalon, proximal to olfactory bulb	3.37265	0.139698	0.288109	SB505124	48	2.86096	0.0864848	0.288109	-0.511687	0.164302	0.00292636	0.0216151	36
12089	DMSO	48	tenocyte, paraxial-mesoderm derived	2.01578	0.124679	0.288109	SB505124	48	2.13134	0.122917	0.288109	0.115559	0.175082	0.511989	0.752926	36
12090	DMSO	48	tenocyte, sclerotome-derived (scxa+, scxb+, tnmd+)	1.54438	0.191188	0.288109	SB505124	48	1.59376	0.282559	0.288109	0.0493807	0.341163	0.885444	1	36
12091	DMSO	48	terminal epiderm 1	-1.45305	1.23341	0.288109	SB505124	48	-2.21517	1.85994	0.288109	-0.762117	2.23174	0.734036	0.928462	36
12092	DMSO	48	terminal epiderm 10	0.34902	0.276322	0.288109	SB505124	48	1.13452	0.24716	0.288109	0.785499	0.370732	0.03864	0.146023	36
12093	DMSO	48	terminal epiderm 11	-1.42916	0.437141	0.288109	SB505124	48	-0.804173	0.45247	0.288109	0.624989	0.629144	0.324868	0.56699	36
12094	DMSO	48	terminal epiderm 12	-2.11974	1.4162	0.288109	SB505124	48	-0.251803	0.310813	0.288109	1.86794	1.4499	0.203028	0.442764	36
12095	DMSO	48	terminal epiderm 13	0.0808276	0.390041	0.288109	SB505124	48	-2.18238	1.88655	0.288109	-2.26321	1.92644	0.245132	0.491776	36
12096	DMSO	48	terminal epiderm 14	-5	0	0.288109	SB505124	48	-2.17236	1.72024	0.288109	2.82764	1.72024	0.105935	0.301253	36
12097	DMSO	48	terminal epiderm 15	-0.51421	0.579146	0.288109	SB505124	48	-0.79607	0.462628	0.288109	-0.281861	0.741238	0.70522	0.923362	36
12098	DMSO	48	terminal epiderm 16	-5	0	0.288109	SB505124	48	-5	0	0.288109	0	0	1	1	36
12099	DMSO	48	terminal epiderm 17	-2.15638	1.74381	0.288109	SB505124	48	-1.51417	1.61744	0.288109	0.642206	2.37844	0.788162	0.952241	36
12100	DMSO	48	terminal epiderm 18	1.07046	0.150042	0.288109	SB505124	48	0.751842	0.103801	0.288109	-0.318616	0.182448	0.0863355	0.272418	36
12101	DMSO	48	terminal epiderm 19, ventral tail	1.38691	0.121971	0.288109	SB505124	48	0.372826	0.476217	0.288109	-1.01408	0.491589	0.0438592	0.16198	36
12102	DMSO	48	terminal epiderm 2	0.816155	0.493496	0.288109	SB505124	48	0.3716	0.453652	0.288109	-0.444556	0.670327	0.509977	0.752926	36
12103	DMSO	48	terminal epiderm 20	-0.734654	0.281656	0.288109	SB505124	48	-0.107248	0.5242	0.288109	0.627407	0.595076	0.296342	0.550349	36
12104	DMSO	48	terminal epiderm 21	0.93484	0.56405	0.288109	SB505124	48	-1.09021	1.15199	0.288109	-2.02505	1.28267	0.120121	0.328062	36
12105	DMSO	48	terminal epiderm 3	0.0879714	0.120482	0.288109	SB505124	48	-0.238677	0.487434	0.288109	-0.326648	0.502103	0.51804	0.757406	36
12106	DMSO	48	terminal epiderm 4	-0.527824	0.378139	0.288109	SB505124	48	-2.19023	1.60563	0.288109	-1.6624	1.64955	0.317968	0.56699	36
12107	DMSO	48	terminal epiderm 5	-5	0	0.288109	SB505124	48	-2.17786	2.18379	0.288109	2.82214	2.18379	0.201653	0.442764	36
12108	DMSO	48	terminal epiderm 7	2.63176	0.300825	0.288109	SB505124	48	2.06256	0.214622	0.288109	-0.569202	0.369537	0.129219	0.340446	36
12109	DMSO	48	terminal epiderm 8	1.12769	0.303305	0.288109	SB505124	48	0.363594	0.715425	0.288109	-0.764099	0.777063	0.329757	0.56699	36
12110	DMSO	48	terminal epiderm 9	1.19263	0.250711	0.288109	SB505124	48	-0.244481	0.226819	0.288109	-1.43711	0.338087	8.31376482417888e-05	0.00128665	36
12111	DMSO	48	terminal epiderm 9, differentiated 1	-2.14988	1.78727	0.288109	SB505124	48	-2.21093	1.53995	0.288109	-0.0610542	2.35919	0.979447	1	36
12112	DMSO	48	terminal epiderm 9, differentiated 2	-5	0	0.288109	SB505124	48	-5	0	0.288109	0	0	1	1	36
12113	DMSO	48	terminal epiderm 9, progenitor	1.19789	0.134017	0.288109	SB505124	48	1.15864	0.263466	0.288109	-0.0392531	0.295592	0.89484	1	36
12114	DMSO	48	terminal periderm 1	-5	0	0.288109	SB505124	48	-1.53553	1.55503	0.288109	3.46447	1.55503	0.0299957	0.119731	36
12115	DMSO	48	thyroid follicle cell 2	-5	0	0.288109	SB505124	48	-1.48753	1.27372	0.288109	3.51247	1.27372	0.00788651	0.0413406	36
12116	DMSO	48	trigeminal ganglion	0.848917	0.255792	0.288109	SB505124	48	1.03392	0.201165	0.288109	0.185003	0.325418	0.572005	0.811797	36
12117	DMSO	48	undifferentiated otic support cell	2.59529	0.0467672	0.288109	SB505124	48	2.58637	0.101122	0.288109	-0.00891936	0.111413	0.936483	1	36
12118	DMSO	48	unknown (CNS, other, rasgrp4+ and etv4+)	2.22201	0.0577971	0.288109	SB505124	48	1.98936	0.1295	0.288109	-0.232652	0.141813	0.106597	0.301253	36
12119	DMSO	48	unknown (connective tissue, suspected eye or ear, collagens+, svila+, celf2+, htra1b+)	1.70206	0.269559	0.288109	SB505124	48	0.448918	0.372277	0.288109	-1.25314	0.459621	0.00857187	0.0437946	36
12120	DMSO	48	unknown (connective tissue, wnt11+, rspo2+, lmx1b+)	2.7637	0.137689	0.288109	SB505124	48	2.96161	0.116179	0.288109	0.197906	0.180156	0.276759	0.532229	36
12121	DMSO	48	unknown (cranial sensory ganglion)	0.348139	0.396132	0.288109	SB505124	48	-0.398329	0.335252	0.288109	-0.746468	0.518955	0.155985	0.378322	36
12122	DMSO	48	unknown (endothelium, f8+, clic2+)	1.53896	0.0745206	0.288109	SB505124	48	0.997766	0.23671	0.288109	-0.541197	0.248164	0.0334923	0.131145	36
12123	DMSO	48	unknown (head mesenchyme, meox1+, foxc1a+)	-1.43984	1.13489	0.288109	SB505124	48	-0.804779	1.77289	0.288109	0.635056	2.10502	0.764029	0.939008	36
12124	DMSO	48	unknown (head mesenchyme, paraxial-mesoderm derived, stc1+)	1.10067	0.37086	0.288109	SB505124	48	0.912175	0.155071	0.288109	-0.1885	0.401975	0.64097	0.886448	36
12125	DMSO	48	unknown (head vasculature, vegfd+, si:dkey-261h17.1+, col15a1b+)	-1.02143	0.32899	0.288109	SB505124	48	-1.08926	1.37883	0.288109	-0.0678269	1.41753	0.96201	1	36
12126	DMSO	48	unknown (heart, mesoderm, flt4+, pbx1a+, meis1b+)	1.39933	0.189007	0.288109	SB505124	48	1.76779	0.0964943	0.288109	0.368465	0.212214	0.0881121	0.274227	36
12127	DMSO	48	unknown (mesoderm, nkx2.3+)	2.66798	0.151271	0.288109	SB505124	48	2.93852	0.138004	0.288109	0.270541	0.204763	0.191893	0.430105	36
12128	DMSO	48	unknown (muscle, lamb2+, itga1+, ccbe1+)	2.62523	0.0706066	0.288109	SB505124	48	2.74487	0.120869	0.288109	0.119639	0.13998	0.396433	0.650711	36
12129	DMSO	48	unknown (myeloid, tox2+, gse1+)	0.358866	0.439591	0.288109	SB505124	48	0.740096	0.716998	0.288109	0.38123	0.841027	0.652122	0.890503	36
12130	DMSO	48	unknown (neural crest, jhy+, prickle1b+, prdm1a+)	2.05373	0.162814	0.288109	SB505124	48	1.11011	0.117106	0.288109	-0.943616	0.200555	1.75302279216096e-05	0.000335137	36
12131	DMSO	48	unknown (possibly kidney, mesoderm, fgf24+, wt1a-)	2.3056	0.165158	0.288109	SB505124	48	2.853	0.0761236	0.288109	0.547405	0.181857	0.00393757	0.0268007	36
12132	DMSO	48	unknown (retina, pvalb7+)	-5	0	0.288109	SB505124	48	-5	0	0.288109	0	0	1	1	36
12133	DMSO	48	unknown (stroma, paraxial-mesoderm derived, fmod+, collagens+)	2.55341	0.183868	0.288109	SB505124	48	2.79854	0.0538799	0.288109	0.24513	0.1916	0.206131	0.442764	36
12134	DMSO	48	unknown (tenocyte, tnmd+, cdon+)	2.11799	0.141803	0.288109	SB505124	48	2.22842	0.163535	0.288109	0.110434	0.216452	0.611953	0.853582	36
12135	DMSO	48	unknown 1 (head, pax6a+, suspected doublets)	1.29458	0.159544	0.288109	SB505124	48	1.50632	0.189022	0.288109	0.211741	0.247353	0.395697	0.650711	36
12136	DMSO	48	unknown 1 (notochord, suspected doublets)	0.0605692	0.341736	0.288109	SB505124	48	0.758325	0.290794	0.288109	0.697756	0.448715	0.12568	0.338853	36
12137	DMSO	48	unknown parachordal cartilage	-2.11127	1.65201	0.288109	SB505124	48	-5	0	0.288109	-2.88873	1.65201	0.0859368	0.272418	36
12138	DMSO	48	unknown pronephros (possibly doublets)	-1.42139	0.441516	0.288109	SB505124	48	-0.398718	0.587767	0.288109	1.02268	0.735123	0.169778	0.4046	36
12139	DMSO	48	utricular macula support cell	0.0592597	0.416733	0.288109	SB505124	48	0.21192	0.396617	0.288109	0.15266	0.575302	0.791727	0.953005	36
12140	DMSO	48	xanthophore progenitor	-0.837966	0.574976	0.288109	SB505124	48	-5	0	0.288109	-4.16203	0.574976	1.533090911484e-09	1.24563636558075e-07	36
12141	DMSO	48	yolk syncytial layer (rbp4+)	-5	0	0.288109	SB505124	48	-5	0	0.288109	0	0	1	1	36
12142	DMSO	48	adenohypophysis	1.73607	0.137508	0.288109	LY411575	48	1.90563	0.394525	0.288109	0.169555	0.417802	0.686445	0.93345	36
12143	DMSO	48	adrenal gland	-2.1267	1.65921	0.288109	LY411575	48	0.0260773	1.70036	0.288109	2.15278	2.37575	0.368812	0.669285	36
12144	DMSO	48	anterior segment mesenchyme (scinla+)	1.9821	0.138838	0.288109	LY411575	48	1.81172	0.156476	0.288109	-0.170379	0.209191	0.418891	0.710756	36
12145	DMSO	48	apical ectodermal ridge, (ms1b+)	-5	0	0.288109	LY411575	48	-1.03945	1.90388	0.288109	3.96055	1.90388	0.0421749	0.14278	36
12146	DMSO	48	apical ectodermal ridge, median or pectoral	3.54325	0.0955953	0.288109	LY411575	48	3.53575	0.0516061	0.288109	-0.00749875	0.108635	0.945219	1	36
12147	DMSO	48	basal cell, early	3.58048	0.114257	0.288109	LY411575	48	3.66631	0.0878043	0.288109	0.0858279	0.144098	0.553871	0.825725	36
12148	DMSO	48	basal cell, late	3.34335	0.0971035	0.288109	LY411575	48	3.38088	0.0560148	0.288109	0.0375367	0.112101	0.739015	0.948829	36
12149	DMSO	48	basal cell, posterior (fn1b+, cyp26a1+)	-0.0568845	0.730761	0.288109	LY411575	48	-0.734024	0.466548	0.288109	-0.67714	0.866994	0.438139	0.726507	36
12150	DMSO	48	cardiomyocyte	0.808137	0.389187	0.288109	LY411575	48	1.62681	0.232485	0.288109	0.818676	0.453338	0.07641	0.227828	36
12151	DMSO	48	cholinergic neuron (vipb+)	-5	0	0.288109	LY411575	48	-2.15402	1.37997	0.288109	2.84598	1.37997	0.04391	0.147121	36
12152	DMSO	48	chondrocranium	1.64923	0.142143	0.288109	LY411575	48	1.83127	0.147	0.288109	0.18204	0.204484	0.377212	0.674825	36
12153	DMSO	48	chondrocyte, sclerotome-derived	1.33607	0.228991	0.288109	LY411575	48	1.06217	0.377222	0.288109	-0.273899	0.441285	0.53737	0.808543	36
12154	DMSO	48	condensing jaw chondrocyte	1.63469	0.123753	0.288109	LY411575	48	2.10888	0.142934	0.288109	0.474189	0.189063	0.015118	0.0646492	36
12155	DMSO	48	connective tissue-meninges-dermal FB, early	-1.4555	1.8398	0.288109	LY411575	48	-2.14753	2.33981	0.288109	-0.69203	2.9765	0.817014	0.966769	36
12156	DMSO	48	connective tissue-meninges-dermal FB, late	4.29769	0.113906	0.288109	LY411575	48	4.32112	0.0933999	0.288109	0.0234284	0.147303	0.874213	0.989962	36
12157	DMSO	48	corneal epthithium	2.48318	0.0623669	0.288109	LY411575	48	2.80047	0.0398492	0.288109	0.317287	0.0740108	7.357949918612e-05	0.000703333	36
12158	DMSO	48	corpuscles of stannius	-0.340863	1.38703	0.288109	LY411575	48	-2.11636	1.64933	0.288109	-1.77549	2.15502	0.413563	0.710756	36
12159	DMSO	48	cranial ganglion progenitor	2.52672	0.122698	0.288109	LY411575	48	2.45464	0.0996408	0.288109	-0.0720759	0.158061	0.650184	0.910819	36
12160	DMSO	48	cranial motor neuron	1.35636	0.155027	0.288109	LY411575	48	2.49188	0.132268	0.288109	1.13551	0.203784	7.81672031120944e-07	1.15474277324685e-05	36
12161	DMSO	48	cranial motor neuron progenitor	0.522682	0.141378	0.288109	LY411575	48	1.34832	0.142693	0.288109	0.825635	0.200871	0.000132753	0.00119846	36
12162	DMSO	48	cranial motor neuron, facial	-0.344057	0.398002	0.288109	LY411575	48	-0.741379	1.45546	0.288109	-0.397322	1.5089	0.793289	0.962011	36
12163	DMSO	48	cranial muscle, non-somitic, fast-twitch (suspected doublets)	2.19623	0.422376	0.288109	LY411575	48	1.85559	0.130213	0.288109	-0.34064	0.441992	0.444187	0.729304	36
12164	DMSO	48	crista support cell	0.629978	0.388896	0.288109	LY411575	48	-0.743031	0.501341	0.288109	-1.37301	0.634494	0.0348287	0.124388	36
12165	DMSO	48	delaminating cranial neural crest, mesenchyme-fated	-5	0	0.288109	LY411575	48	-2.15921	2.2693	0.288109	2.84079	2.2693	0.215928	0.47159	36
12166	DMSO	48	delaminating trunk/vagal neural crest, mesenchyme-fated	1.58933	0.0794079	0.288109	LY411575	48	1.47187	0.134962	0.288109	-0.117464	0.15659	0.45637	0.739158	36
12167	DMSO	48	diencephalon, non-visual photoreceptor	0.904746	0.319254	0.288109	LY411575	48	0.18696	0.29945	0.288109	-0.717785	0.437714	0.106744	0.291528	36
12168	DMSO	48	diencephalon, progenitor	3.675	0.0988543	0.288109	LY411575	48	3.01309	0.0497908	0.288109	-0.661907	0.110686	1.73264341460164e-07	2.96373215655543e-06	36
12169	DMSO	48	diencephalon, progenitor (suspected doublets)	1.04116	0.175088	0.288109	LY411575	48	0.960122	0.35607	0.288109	-0.0810416	0.396789	0.838917	0.970278	36
12170	DMSO	48	dopaminergic neuron	0.425113	0.225237	0.288109	LY411575	48	0.768947	0.587195	0.288109	0.343834	0.628911	0.586787	0.843871	36
12171	DMSO	48	dorsal lateral hindbrain	2.31035	0.102755	0.288109	LY411575	48	1.0065	0.377081	0.288109	-1.30386	0.390831	0.00152735	0.00932495	36
12172	DMSO	48	early distal tubule	0.169872	0.80065	0.288109	LY411575	48	-0.174294	0.388166	0.288109	-0.344166	0.889783	0.700398	0.942497	36
12173	DMSO	48	early jaw chondrocyte	3.17741	0.178787	0.288109	LY411575	48	3.94749	0.0954866	0.288109	0.77008	0.202688	0.000364785	0.00289159	36
12174	DMSO	48	early notochord	-5	0	0.288109	LY411575	48	-5	0	0.288109	0	0	1	1	36
12175	DMSO	48	early otic vesicle	-0.340588	0.346873	0.288109	LY411575	48	-1.45193	1.71024	0.288109	-1.11134	1.74506	0.526865	0.803902	36
12176	DMSO	48	early sclerotome (pbx1+, pax1+)	1.42681	0.140511	0.288109	LY411575	48	1.26631	0.257239	0.288109	-0.160498	0.293113	0.586207	0.843871	36
12177	DMSO	48	embryo epidermis, (fn1b+)	2.65454	0.13631	0.288109	LY411575	48	2.74523	0.0720543	0.288109	0.090691	0.154182	0.558801	0.829271	36
12178	DMSO	48	endothelium, dorsal aorta	2.86309	0.114501	0.288109	LY411575	48	2.84861	0.13224	0.288109	-0.0144766	0.174923	0.934343	1	36
12179	DMSO	48	endothelium, vein + early artery	2.68131	0.149491	0.288109	LY411575	48	2.78019	0.0844245	0.288109	0.0988761	0.171683	0.567018	0.83385	36
12180	DMSO	48	enteric neurons, NC-derived	0.256888	0.448774	0.288109	LY411575	48	0.580216	0.253656	0.288109	0.323327	0.515499	0.533115	0.808543	36
12181	DMSO	48	epibranchial ganglion	2.55642	0.119903	0.288109	LY411575	48	3.07161	0.0831705	0.288109	0.515198	0.145925	0.00084705	0.00550582	36
12182	DMSO	48	epiderm	3.23572	0.0948759	0.288109	LY411575	48	2.77375	0.142612	0.288109	-0.461973	0.171288	0.0092677	0.042384	36
12183	DMSO	48	epidermal cell (grp+, pvalb8+)	1.76964	0.0666613	0.288109	LY411575	48	2.07931	0.155205	0.288109	0.309665	0.168915	0.0721785	0.219769	36
12184	DMSO	48	epidermal mucous cell (agr2+)	2.44682	0.0322473	0.288109	LY411575	48	2.32498	0.160363	0.288109	-0.121846	0.163573	0.459504	0.739158	36
12185	DMSO	48	epiphysis	0.187009	0.165588	0.288109	LY411575	48	-1.43882	1.21072	0.288109	-1.62583	1.222	0.188853	0.438408	36
12186	DMSO	48	epiphysis, photoreceptor	0.16044	0.480638	0.288109	LY411575	48	0.585982	0.313936	0.288109	0.425543	0.574081	0.46169	0.739158	36
12187	DMSO	48	erythrocyte	3.81502	0.603	0.288109	LY411575	48	3.54568	0.240212	0.288109	-0.269338	0.649084	0.679792	0.92848	36
12188	DMSO	48	erythrocyte (doublets, periderm, evpla+)	-5	0	0.288109	LY411575	48	-5	0	0.288109	0	0	1	1	36
12189	DMSO	48	esophagus	0.0374027	0.504835	0.288109	LY411575	48	-0.17662	1.58322	0.288109	-0.214023	1.66176	0.897991	1	36
12190	DMSO	48	exocrine pancreas	0.260805	0.338372	0.288109	LY411575	48	0.178842	0.262522	0.288109	-0.0819626	0.428268	0.848931	0.974921	36
12191	DMSO	48	eye mature fast muscle (suspected doublets)	1.49669	0.566554	0.288109	LY411575	48	2.87933	0.159543	0.288109	1.38264	0.588589	0.0224398	0.0911615	36
12192	DMSO	48	fast-committed myocyte, fusing (pcdh19+)	0.56601	0.237211	0.288109	LY411575	48	0.0809668	0.396816	0.288109	-0.485043	0.462312	0.298689	0.584783	36
12193	DMSO	48	fast-committed myocyte, fusing (pcdh7b+)	1.74898	0.204058	0.288109	LY411575	48	2.00169	0.134291	0.288109	0.252702	0.244282	0.305444	0.594427	36
12194	DMSO	48	fast-committed myocyte, pre-fusion	1.4966	0.288426	0.288109	LY411575	48	1.77028	0.234097	0.288109	0.273678	0.371471	0.464412	0.739871	36
12195	DMSO	48	fin fold mesenchyme-type 1 (and1+, col1a1a+, hoxb13a+, gdf11+)	2.22294	0.223521	0.288109	LY411575	48	2.48467	0.18313	0.288109	0.261734	0.288961	0.369005	0.669285	36
12196	DMSO	48	fin fold-type 1 (ucp1+)	1.88995	0.171666	0.288109	LY411575	48	1.61096	0.161624	0.288109	-0.278985	0.235779	0.241801	0.501923	36
12197	DMSO	48	fin fold-type 2 (im:7150988+, gls1+, and1+)	2.21645	0.2269	0.288109	LY411575	48	2.12745	0.152069	0.288109	-0.089002	0.273146	0.745782	0.948829	36
12198	DMSO	48	floor plate, flexural organ	-0.177203	1.41933	0.288109	LY411575	48	0.176174	0.698128	0.288109	0.353378	1.58173	0.824042	0.968005	36
12199	DMSO	48	floor plate, progenitor	-1.04207	0.569177	0.288109	LY411575	48	-2.12643	1.22469	0.288109	-1.08435	1.3505	0.425472	0.714598	36
12200	DMSO	48	forebrain, differentiating (ebf3a+)	4.58342	0.0451952	0.288109	LY411575	48	4.35266	0.0353441	0.288109	-0.230762	0.0573743	0.000177515	0.00151822	36
12201	DMSO	48	forebrain, gabaergic and glutamatergic neuron, eye	-1.42782	0.436368	0.288109	LY411575	48	-0.03759	0.603426	0.288109	1.39023	0.744675	0.0672503	0.208156	36
12202	DMSO	48	forebrain, gabaergic neuron	3.9486	0.0963529	0.288109	LY411575	48	4.25887	0.049448	0.288109	0.310278	0.1083	0.0058954	0.0281765	36
12203	DMSO	48	forebrain, glutamatergic neuron	4.93182	0.154409	0.288109	LY411575	48	5.08117	0.0910637	0.288109	0.149356	0.179262	0.408351	0.709449	36
12204	DMSO	48	forebrain, progenitor	4.76855	0.0529071	0.288109	LY411575	48	2.62484	0.0934218	0.288109	-2.14371	0.107363	7.18040060291331e-27	1.16681509797341e-24	36
12205	DMSO	48	forebrain, progenitor (foxg1a)	3.66503	0.0477363	0.288109	LY411575	48	2.805	0.117943	0.288109	-0.860033	0.127237	9.34836042906943e-09	1.89888571215473e-07	36
12206	DMSO	48	forebrain, progenitor (suspected doublets)	-0.524097	0.393268	0.288109	LY411575	48	-0.740876	0.486009	0.288109	-0.216779	0.625191	0.730109	0.948829	36
12207	DMSO	48	forebrain, progenitor, (sfrp5+)	2.73762	0.0821744	0.288109	LY411575	48	2.11535	0.144138	0.288109	-0.622271	0.165917	0.000426087	0.00322042	36
12208	DMSO	48	forebrain, progenitor, (vax1+, vax2+)	1.02552	0.105053	0.288109	LY411575	48	1.0533	0.244972	0.288109	0.0277858	0.266547	0.917355	1	36
12209	DMSO	48	forebrain, ZLI	-0.730695	0.243893	0.288109	LY411575	48	-0.322318	0.439334	0.288109	0.408376	0.502492	0.419893	0.710756	36
12210	DMSO	48	gabaergic and dopaminergic neuron	0.362333	0.258215	0.288109	LY411575	48	0.818678	0.23129	0.288109	0.456345	0.346656	0.193492	0.442852	36
12211	DMSO	48	gabaergic neuron	3.89578	0.117527	0.288109	LY411575	48	4.36813	0.13169	0.288109	0.472349	0.176507	0.00979483	0.0436071	36
12212	DMSO	48	gill ionocyte	-1.44163	0.462175	0.288109	LY411575	48	-1.44293	1.72367	0.288109	-0.00129163	1.78455	0.999425	1	36
12213	DMSO	48	glycinergic neuron, mid-forebrain, crtac1b+, gli3+)	-1.4357	1.36837	0.288109	LY411575	48	-1.02257	0.559029	0.288109	0.413122	1.47815	0.780921	0.954133	36
12214	DMSO	48	goblet cell	-5	0	0.288109	LY411575	48	-5	0	0.288109	0	0	1	1	36
12215	DMSO	48	habenula	1.53773	0.149339	0.288109	LY411575	48	1.92472	0.179752	0.288109	0.386992	0.233694	0.103422	0.28485	36
12216	DMSO	48	hair cell	1.33968	0.12314	0.288109	LY411575	48	2.00811	0.132156	0.288109	0.668438	0.180634	0.000499026	0.00352572	36
12217	DMSO	48	head and eye connective tissue	1.64631	0.0711899	0.288109	LY411575	48	0.0767718	0.250141	0.288109	-1.56954	0.260074	1.41262445540583e-07	2.55057193337164e-06	36
12218	DMSO	48	head/neck mesoderm, migrating	3.30663	0.13555	0.288109	LY411575	48	3.03709	0.126125	0.288109	-0.269542	0.185152	0.151135	0.372783	36
12219	DMSO	48	head/neck muscle group 1	0.257262	0.181057	0.288109	LY411575	48	-0.34201	0.426817	0.288109	-0.599272	0.463632	0.201567	0.454925	36
12220	DMSO	48	head/neck muscle group 2	-1.44693	1.11501	0.288109	LY411575	48	-2.1502	1.95816	0.288109	-0.703275	2.25336	0.756144	0.948829	36
12221	DMSO	48	head/neck muscle group 3	0.0973714	0.301739	0.288109	LY411575	48	-0.319019	1.42381	0.288109	-0.416391	1.45543	0.775881	0.951552	36
12222	DMSO	48	head/neck muscle group 4	-5	0	0.288109	LY411575	48	-5	0	0.288109	0	0	1	1	36
12223	DMSO	48	head/neck myocytes	2.01688	0.144305	0.288109	LY411575	48	2.78193	0.0773004	0.288109	0.765051	0.163705	1.95773587548867e-05	0.000219401	36
12224	DMSO	48	heart field	1.94402	0.195778	0.288109	LY411575	48	1.87057	0.0834044	0.288109	-0.0734502	0.212803	0.731294	0.948829	36
12225	DMSO	48	hepatoblast	1.70661	0.109181	0.288109	LY411575	48	1.48528	0.117282	0.288109	-0.221334	0.160236	0.172773	0.404001	36
12226	DMSO	48	hepatocyte	-0.739551	1.36243	0.288109	LY411575	48	-5	0	0.288109	-4.26045	1.36243	0.00282052	0.0155368	36
12227	DMSO	48	hindbrain (high rpl+, high hmg+)	4.84312	0.157687	0.288109	LY411575	48	2.94403	0.184222	0.288109	-1.89908	0.242494	1.64228760161714e-10	5.93048300583966e-09	36
12228	DMSO	48	hindbrain (lhx9+, barhl1b+)	1.90561	0.201481	0.288109	LY411575	48	3.24793	0.0868493	0.288109	1.34233	0.219402	1.03622897084205e-07	1.98102597366862e-06	36
12229	DMSO	48	hindbrain and spinal cord, glutamatergic neuron	2.0526	0.092307	0.288109	LY411575	48	2.48782	0.117329	0.288109	0.435225	0.149287	0.00513132	0.0260575	36
12230	DMSO	48	hindbrain and spinal cord, glycinergic and gabaergic neuron	4.69896	0.0854012	0.288109	LY411575	48	5.54687	0.0781352	0.288109	0.847905	0.115752	1.105876833758e-09	3.49876157026306e-08	36
12231	DMSO	48	hindbrain and spinal cord, glycinergic and gabaergic neuron (mecom+, chrm2a+)	-0.0756383	0.245414	0.288109	LY411575	48	1.2035	0.155887	0.288109	1.27914	0.290738	5.02544425800315e-05	0.00049493	36
12232	DMSO	48	hindbrain and spinal cord, proliferating neuron	5.68818	0.18184	0.288109	LY411575	48	4.27944	0.204214	0.288109	-1.40874	0.27344	3.59601193334077e-06	4.49501491667596e-05	36
12233	DMSO	48	hindbrain, (lmx1ba+, lmx1bb+)	3.65758	0.133172	0.288109	LY411575	48	4.28174	0.129611	0.288109	0.624165	0.185833	0.00142737	0.00892108	36
12234	DMSO	48	hindbrain, differentiating neuron	4.06999	0.152936	0.288109	LY411575	48	2.89499	0.229684	0.288109	-1.175	0.275943	8.1089142359177e-05	0.000752971	36
12235	DMSO	48	hindbrain, differentiating neuron (suspected doublets)	-0.508685	0.554919	0.288109	LY411575	48	-0.19009	0.492552	0.288109	0.318594	0.741985	0.669324	0.921738	36
12236	DMSO	48	hindbrain, differentiating neuron, (ccndx+)	1.13583	0.0963545	0.288109	LY411575	48	-0.0473144	0.456919	0.288109	-1.18315	0.466968	0.0141664	0.0613878	36
12237	DMSO	48	hindbrain, differentiating neuron, (cep131+)	3.76293	0.0436482	0.288109	LY411575	48	1.60346	0.184433	0.288109	-2.15947	0.189527	4.24141547532837e-16	2.75692005896344e-14	36
12238	DMSO	48	hindbrain, differentiating neuron, (ebf3a+)	3.53168	0.081867	0.288109	LY411575	48	3.91507	0.210266	0.288109	0.383391	0.225641	0.0949474	0.268191	36
12239	DMSO	48	hindbrain, differentiating neuron, (gata2a+)	2.49938	0.0667147	0.288109	LY411575	48	3.10814	0.279814	0.288109	0.608765	0.287658	0.0388611	0.13436	36
12240	DMSO	48	hindbrain, gabaergic and glutamatergic neuron, eye	3.71636	0.14047	0.288109	LY411575	48	4.66319	0.095041	0.288109	0.946827	0.169602	7.52109715810372e-07	1.15474277324685e-05	36
12241	DMSO	48	hindbrain, glutamatergic neuron	4.96581	0.0590312	0.288109	LY411575	48	5.59089	0.0895993	0.288109	0.625074	0.107297	3.07234495087034e-07	4.9925605451643e-06	36
12242	DMSO	48	hindbrain, glutamatergic neuron (lhx9+)	5.0122	0.0774573	0.288109	LY411575	48	5.3535	0.0512049	0.288109	0.341298	0.0928524	0.000539516	0.0037307	36
12243	DMSO	48	hindbrain, glutamatergic neuron (spon2b+, jhy+)	0.861438	0.159877	0.288109	LY411575	48	1.37132	0.15496	0.288109	0.509881	0.222651	0.025878	0.09832	36
12244	DMSO	48	hindbrain, marginal zone	1.68594	0.159946	0.288109	LY411575	48	2.19337	0.198745	0.288109	0.507425	0.255113	0.0516821	0.169664	36
12245	DMSO	48	hindbrain, marginal zone, (ebf3a+)	3.86345	0.0820304	0.288109	LY411575	48	4.29048	0.204229	0.288109	0.427033	0.220087	0.0574779	0.182394	36
12246	DMSO	48	hindbrain, progenitor (suspected doublets)	1.46562	0.586715	0.288109	LY411575	48	2.1898	0.177256	0.288109	0.724181	0.612907	0.242467	0.501923	36
12247	DMSO	48	HR ionocyte	0.510788	0.171239	0.288109	LY411575	48	-0.0502275	0.345525	0.288109	-0.561016	0.38563	0.151407	0.372783	36
12248	DMSO	48	hypochord	-1.02454	1.46244	0.288109	LY411575	48	-0.736329	1.94114	0.288109	0.288211	2.43038	0.906035	1	36
12249	DMSO	48	immature melanophore	0.0550953	0.226969	0.288109	LY411575	48	-0.334169	0.402248	0.288109	-0.389264	0.461864	0.402985	0.707946	36
12250	DMSO	48	intestinal bulb primordium	-1.44588	1.26079	0.288109	LY411575	48	-5	0	0.288109	-3.55412	1.26079	0.0066838	0.0310319	36
12251	DMSO	48	intestinal endoderm	1.69722	0.237569	0.288109	LY411575	48	1.95469	0.0900126	0.288109	0.257466	0.254049	0.315284	0.602749	36
12252	DMSO	48	intestinal epithelium	2.29441	0.143805	0.288109	LY411575	48	1.44164	0.116028	0.288109	-0.852766	0.184777	2.3968378239323e-05	0.000259657	36
12253	DMSO	48	intestinal rod	-2.14518	1.26989	0.288109	LY411575	48	-5	0	0.288109	-2.85482	1.26989	0.028599	0.106835	36
12254	DMSO	48	intestine	-1.42602	0.712999	0.288109	LY411575	48	-0.511305	0.27137	0.288109	0.914711	0.762895	0.235668	0.494331	36
12255	DMSO	48	intestine, cloaca	-0.163209	0.433862	0.288109	LY411575	48	0.17675	0.361425	0.288109	0.339959	0.56468	0.549622	0.823167	36
12256	DMSO	48	iridophore	2.30067	0.152747	0.288109	LY411575	48	2.37877	0.190683	0.288109	0.0781045	0.244318	0.75042	0.948829	36
12257	DMSO	48	KA neuron	3.46592	0.114157	0.288109	LY411575	48	3.61597	0.0795518	0.288109	0.150055	0.139141	0.285546	0.569341	36
12258	DMSO	48	keratinocyte	0.865062	0.857648	0.288109	LY411575	48	1.44356	0.0980039	0.288109	0.578498	0.86323	0.505563	0.786162	36
12259	DMSO	48	KS ionocyte	1.4725	0.232424	0.288109	LY411575	48	0.929281	0.107629	0.288109	-0.543223	0.256135	0.038458	0.13436	36
12260	DMSO	48	late distal tubule	0.575209	0.141392	0.288109	LY411575	48	0.566315	0.484166	0.288109	-0.00889477	0.504389	0.985994	1	36
12261	DMSO	48	late notochord sheath	2.39255	0.154899	0.288109	LY411575	48	1.6687	0.275882	0.288109	-0.723849	0.316393	0.026017	0.09832	36
12262	DMSO	48	late notochord sheath (entpd5a+)	-0.344787	1.31893	0.288109	LY411575	48	-0.0598082	0.32929	0.288109	0.284979	1.35942	0.834729	0.970278	36
12263	DMSO	48	late notochord sheath, proliferative	0.70856	0.101326	0.288109	LY411575	48	-0.738616	1.45822	0.288109	-1.44718	1.46173	0.32649	0.616837	36
12264	DMSO	48	late vacuolated notochord	-0.189447	0.227572	0.288109	LY411575	48	0.5912	0.792725	0.288109	0.780647	0.824743	0.348017	0.650031	36
12265	DMSO	48	lateral floor plate	2.98201	0.141163	0.288109	LY411575	48	1.40623	0.174527	0.288109	-1.57578	0.22447	3.49789913851009e-09	7.57878146677186e-08	36
12266	DMSO	48	lateral hindbrain, glutamatergic neuron	0.895506	0.218974	0.288109	LY411575	48	2.63957	0.114535	0.288109	1.74406	0.247119	3.03549142855003e-09	7.57878146677186e-08	36
12267	DMSO	48	lateral line ganglion	1.6297	0.119709	0.288109	LY411575	48	1.63763	0.108521	0.288109	0.00793276	0.161576	0.961021	1	36
12268	DMSO	48	lateral plate mesoderm	0.943714	0.181481	0.288109	LY411575	48	0.821955	0.191109	0.288109	-0.121759	0.263549	0.645906	0.909314	36
12269	DMSO	48	lens (suspected doublets)	-5	0	0.288109	LY411575	48	0.276608	0.279652	0.288109	5.27661	0.279652	1.09286906946758e-25	1.18394149192321e-23	36
12270	DMSO	48	lens epithelium	2.0473	0.0821374	0.288109	LY411575	48	1.72036	0.211764	0.288109	-0.326941	0.227135	0.155701	0.37879	36
12271	DMSO	48	lens fiber	3.04277	0.129736	0.288109	LY411575	48	2.10426	0.162558	0.288109	-0.938509	0.207983	3.41651727592866e-05	0.00034699	36
12272	DMSO	48	liver primordium	-0.175886	0.128057	0.288109	LY411575	48	-1.41892	2.17146	0.288109	-1.24304	2.17523	0.570023	0.834493	36
12273	DMSO	48	locus coerulus	-0.717128	0.508995	0.288109	LY411575	48	-0.30818	1.53211	0.288109	0.408948	1.61445	0.800977	0.966769	36
12274	DMSO	48	macrophage	2.53216	0.119807	0.288109	LY411575	48	2.79656	0.139519	0.288109	0.264397	0.1839	0.156178	0.37879	36
12275	DMSO	48	mature fast muscle (ank3a+, stim2b+)	3.59542	0.0844301	0.288109	LY411575	48	3.48195	0.189622	0.288109	-0.113472	0.207569	0.586815	0.843871	36
12276	DMSO	48	mature fast muscle (pvalb1-, pvalb2-, igfn1.3-, ank3a-, stim2b-)	4.67953	0.336806	0.288109	LY411575	48	5.05639	0.149009	0.288109	0.376855	0.368296	0.310674	0.598346	36
12277	DMSO	48	mature fast muscle (pvalb1+, pvalb2+, igfn1.3-)	3.52943	0.145125	0.288109	LY411575	48	3.26471	0.0948173	0.288109	-0.264718	0.173354	0.132483	0.338315	36
12278	DMSO	48	mature fast muscle (pvalb1+, pvalb2+, igfn1.3+)	2.94038	0.255413	0.288109	LY411575	48	2.38446	0.398713	0.288109	-0.555913	0.473506	0.245439	0.50486	36
12279	DMSO	48	mature slow muscle (AL935186.2+, pvalb4+, grm4-)	1.76031	0.111479	0.288109	LY411575	48	1.04496	0.255155	0.288109	-0.715353	0.278445	0.0129389	0.0568261	36
12280	DMSO	48	mature slow muscle (cyp4t8+)	2.84707	0.287749	0.288109	LY411575	48	1.99693	0.0644879	0.288109	-0.850141	0.294887	0.00561155	0.0276326	36
12281	DMSO	48	mature slow muscle (errb4b+)	1.1738	0.392467	0.288109	LY411575	48	1.54858	0.129333	0.288109	0.374787	0.413228	0.368377	0.669285	36
12282	DMSO	48	mature slow muscle (nova2+)	-0.369749	0.277152	0.288109	LY411575	48	0.190899	0.696817	0.288109	0.560648	0.749912	0.457875	0.739158	36
12283	DMSO	48	mature slow muscle (plekha7a+, grm4+)	1.35808	0.127775	0.288109	LY411575	48	1.74109	0.270417	0.288109	0.383009	0.299084	0.205707	0.457909	36
12284	DMSO	48	mature slow muscle (suspected doublets)	-1.45749	0.331095	0.288109	LY411575	48	-2.15993	1.79472	0.288109	-0.702439	1.825	0.701798	0.942497	36
12285	DMSO	48	mature slow muscle (tp73+, wnt9a+)	1.98178	0.249635	0.288109	LY411575	48	1.75598	0.11667	0.288109	-0.225798	0.275553	0.416073	0.710756	36
12286	DMSO	48	medial floor plate, anterior	1.23352	0.303794	0.288109	LY411575	48	1.14171	0.235514	0.288109	-0.0918136	0.384393	0.812107	0.966769	36
12287	DMSO	48	medial floor plate, posterior	1.78796	0.0468126	0.288109	LY411575	48	1.6236	0.199764	0.288109	-0.164352	0.205175	0.42656	0.714598	36
12288	DMSO	48	medial floor plate, posterior progenitor	-1.43628	0.339427	0.288109	LY411575	48	-1.03036	2.26231	0.288109	0.405914	2.28763	0.859816	0.977602	36
12289	DMSO	48	median fin fold and pharyngeal arch epithelium, cleft cells (fras1+,flnb+,frem3-)	1.62988	0.217873	0.288109	LY411575	48	1.75769	0.0343725	0.288109	0.127814	0.220568	0.564634	0.83385	36
12290	DMSO	48	median fin fold and pharyngeal arch epithelium, cleft cells (fras1+,meg6fa+,frem3-)	0.71334	0.448895	0.288109	LY411575	48	0.563224	0.322135	0.288109	-0.150116	0.552519	0.786875	0.957806	36
12291	DMSO	48	median fin fold and pharyngeal arch epithelium, ridge cells (frem3+)	-1.04548	1.41732	0.288109	LY411575	48	-2.14486	2.07401	0.288109	-1.09938	2.51204	0.663357	0.921738	36
12292	DMSO	48	melanophore	2.37648	0.0648416	0.288109	LY411575	48	2.55006	0.106959	0.288109	0.173577	0.125078	0.170812	0.404001	36
12293	DMSO	48	mesenchyme, chondrocyte-like	3.36495	0.234684	0.288109	LY411575	48	3.73946	0.0623895	0.288109	0.374508	0.242836	0.128752	0.332099	36
12294	DMSO	48	mesenchyme, connective tissue-like (postnb+)	4.0636	0.190534	0.288109	LY411575	48	4.35989	0.0614345	0.288109	0.296288	0.200193	0.144577	0.361441	36
12295	DMSO	48	mesenchyme, osteocyte-like (panx3+, sp7+)	2.56933	0.179281	0.288109	LY411575	48	2.55222	0.0613385	0.288109	-0.0171104	0.189484	0.928377	1	36
12296	DMSO	48	mesenchyme, tenocyte-like (tnmd+)	1.22859	0.268051	0.288109	LY411575	48	0.660542	0.31126	0.288109	-0.568049	0.410773	0.172291	0.404001	36
12297	DMSO	48	MHB, progenitor	4.16476	0.0580877	0.288109	LY411575	48	3.94224	0.0824018	0.288109	-0.222524	0.100818	0.0314921	0.114999	36
12298	DMSO	48	MHB, progenitor (suspected doublets)	2.90437	0.0843548	0.288109	LY411575	48	2.45005	0.0986224	0.288109	-0.454322	0.129777	0.000928148	0.00591467	36
12299	DMSO	48	midbrain, glutamatergic neuron	2.55072	0.110424	0.288109	LY411575	48	3.49002	0.065809	0.288109	0.939301	0.128547	1.18419622378134e-09	3.49876157026306e-08	36
12300	DMSO	48	midbrain, tegmentum	4.50296	0.120718	0.288109	LY411575	48	4.76796	0.0388027	0.288109	0.264995	0.126801	0.0412682	0.141181	36
12301	DMSO	48	migrating neural crest, mesenchyme-fated	0.852478	0.288084	0.288109	LY411575	48	-1.4372	2.30375	0.288109	-2.28968	2.32169	0.328347	0.616837	36
12302	DMSO	48	motor neuron (suspected doublets)	-0.333407	0.369919	0.288109	LY411575	48	0.0773098	0.525266	0.288109	0.410717	0.642452	0.525284	0.803902	36
12303	DMSO	48	motor neuron glutamatergic neuron	2.95944	0.106911	0.288109	LY411575	48	2.25583	0.190316	0.288109	-0.703607	0.218289	0.00213264	0.0123769	36
12304	DMSO	48	motor neuron, lateral motor column	2.21162	0.0834188	0.288109	LY411575	48	3.3202	0.187767	0.288109	1.10858	0.205463	1.49028372474515e-06	2.01809254392573e-05	36
12305	DMSO	48	motor neuron, medial motor column	0.657588	0.352224	0.288109	LY411575	48	0.708352	0.369219	0.288109	0.0507648	0.510278	0.921115	1	36
12306	DMSO	48	myeloid (doublets, muscle , ttn.1+)	-1.43227	1.9151	0.288109	LY411575	48	-2.12495	1.34107	0.288109	-0.692672	2.33797	0.768139	0.949221	36
12307	DMSO	48	myeloid (suspected doublets)	0.373925	0.167684	0.288109	LY411575	48	0.65797	0.159773	0.288109	0.284046	0.231615	0.225284	0.484882	36
12308	DMSO	48	myeloid progenitor cell	-1.42981	2.66364	0.288109	LY411575	48	-2.13711	2.49213	0.288109	-0.707293	3.6477	0.846968	0.974921	36
12309	DMSO	48	myoblast head/neck, pharyngeal arch-derived	0.929603	0.167568	0.288109	LY411575	48	1.79768	0.160746	0.288109	0.86808	0.232203	0.000442676	0.00326977	36
12310	DMSO	48	myoblast, head/neck, paraxial mesoderm-derived	0.70804	0.210173	0.288109	LY411575	48	2.1553	0.160183	0.288109	1.44726	0.264256	1.10829857814697e-06	1.56607407781637e-05	36
12311	DMSO	48	NaR ionocyte	0.0676346	0.161277	0.288109	LY411575	48	-0.0569602	0.514262	0.288109	-0.124595	0.538958	0.818035	0.966769	36
12312	DMSO	48	neural crest, chrondrocyte-fated	4.78672	0.0218727	0.288109	LY411575	48	4.77404	0.033845	0.288109	-0.0126727	0.0402976	0.754348	0.948829	36
12313	DMSO	48	neural crest, migrating (nrp2a+)	-5	0	0.288109	LY411575	48	-5	0	0.288109	0	0	1	1	36
12314	DMSO	48	neural crest, ocular	0.33338	0.309045	0.288109	LY411575	48	-0.341536	0.557273	0.288109	-0.674916	0.63723	0.294166	0.579417	36
12315	DMSO	48	neural crest, periocular mesenchyme-fated	-0.193372	0.253265	0.288109	LY411575	48	-1.00916	0.39446	0.288109	-0.815784	0.468766	0.0874026	0.253319	36
12316	DMSO	48	neural crest, pre-migratory (prdm1a+)	-0.520395	0.593005	0.288109	LY411575	48	-0.189151	0.534959	0.288109	0.331244	0.798646	0.679933	0.92848	36
12317	DMSO	48	neural crest, progenitor	0.599363	0.126832	0.288109	LY411575	48	0.768944	0.0953839	0.288109	0.169581	0.158696	0.289921	0.574539	36
12318	DMSO	48	neural crest, progenitor (suspected doublets)	0.536522	0.174	0.288109	LY411575	48	-0.501829	0.443719	0.288109	-1.03835	0.476616	0.0336654	0.12157	36
12319	DMSO	48	neural crest, unspecified	3.17937	0.105343	0.288109	LY411575	48	3.0717	0.0933124	0.288109	-0.107674	0.140728	0.44747	0.730794	36
12320	DMSO	48	neural tube of caudal spinal cord (mllt3+)	-5	0	0.288109	LY411575	48	-5	0	0.288109	0	0	1	1	36
12321	DMSO	48	neural tube-like connective tissue	-5	0	0.288109	LY411575	48	-5	0	0.288109	0	0	1	1	36
12322	DMSO	48	neural tube-like connective tissue, taste bud	4.13151	0.0736662	0.288109	LY411575	48	3.86331	0.04504	0.288109	-0.2682	0.0863442	0.00299543	0.0159592	36
12323	DMSO	48	neural tube-like connective tissue, taste bud (trpm5+, pou2f3+)	-5	0	0.288109	LY411575	48	-5	0	0.288109	0	0	1	1	36
12324	DMSO	48	neuromast support cell	2.95434	0.0460905	0.288109	LY411575	48	2.94002	0.0458988	0.288109	-0.0143164	0.0650464	0.826612	0.968005	36
12325	DMSO	48	neuron (nfixa+, nfixb+)	1.45094	0.124873	0.288109	LY411575	48	0.591612	0.130219	0.288109	-0.859324	0.180417	1.43128262471591e-05	0.000172284	36
12326	DMSO	48	neuron, telencephalon (nfixa+, nfixb+)	0.284923	0.22376	0.288109	LY411575	48	1.4223	0.264784	0.288109	1.13737	0.346668	0.00179994	0.010636	36
12327	DMSO	48	neutrophil	-0.187199	0.330875	0.288109	LY411575	48	1.26077	0.136261	0.288109	1.44796	0.357834	0.00016384	0.00143913	36
12328	DMSO	48	non-keratinocyte epidermal progenitor	1.9969	0.112186	0.288109	LY411575	48	1.8105	0.143749	0.288109	-0.186401	0.182344	0.31114	0.598346	36
12329	DMSO	48	non-proliferating xanthophore	2.31283	0.0637845	0.288109	LY411575	48	2.54366	0.137379	0.288109	0.230829	0.151465	0.133244	0.338315	36
12330	DMSO	48	olfactory vesicle/bulb	2.99926	0.191554	0.288109	LY411575	48	3.38459	0.0530091	0.288109	0.385331	0.198753	0.0576709	0.182394	36
12331	DMSO	48	oligodendrocyte or schwann cell	0.943462	0.100714	0.288109	LY411575	48	0.761182	0.251691	0.288109	-0.18228	0.271093	0.504151	0.786162	36
12332	DMSO	48	otic epithelium	0.54504	0.307518	0.288109	LY411575	48	-2.13801	1.6485	0.288109	-2.68305	1.67694	0.115335	0.30839	36
12333	DMSO	48	otic nonsensory epithelium	1.29133	0.163903	0.288109	LY411575	48	1.23664	0.167044	0.288109	-0.0546909	0.234025	0.816088	0.966769	36
12334	DMSO	48	pancreatic bud	0.193918	0.149591	0.288109	LY411575	48	-0.519325	0.535256	0.288109	-0.713243	0.555767	0.20475	0.457909	36
12335	DMSO	48	pancreatic duct	-0.322672	0.22045	0.288109	LY411575	48	-5	0	0.288109	-4.67733	0.22045	3.71009060607396e-28	1.20577944697404e-25	36
12336	DMSO	48	parachordal cartilage	1.58252	0.182948	0.288109	LY411575	48	2.4542	0.332015	0.288109	0.871677	0.379083	0.0253015	0.0978928	36
12337	DMSO	48	pectoral fin bud mesoderm	0.240649	0.291454	0.288109	LY411575	48	1.381	0.0973278	0.288109	1.14035	0.307276	0.000482539	0.003485	36
12338	DMSO	48	pectoral fin bud progenitor	-2.11694	0.998664	0.288109	LY411575	48	-5	0	0.288109	-2.88306	0.998664	0.00555037	0.0276326	36
12339	DMSO	48	pectoral fin central cells	0.687397	0.181139	0.288109	LY411575	48	0.920971	0.215574	0.288109	0.233574	0.281573	0.410389	0.709449	36
12340	DMSO	48	pectoral fin cleithrum	1.99817	0.107846	0.288109	LY411575	48	1.93703	0.151441	0.288109	-0.061145	0.185917	0.743493	0.948829	36
12341	DMSO	48	pectoral fin condensate	2.61488	0.0639674	0.288109	LY411575	48	2.4724	0.189062	0.288109	-0.142477	0.19959	0.47834	0.754662	36
12342	DMSO	48	pectoral fin distal mesenchyme	0.573347	0.386304	0.288109	LY411575	48	0.715284	0.21884	0.288109	0.141937	0.443984	0.750416	0.948829	36
12343	DMSO	48	pericyte	1.33933	0.102766	0.288109	LY411575	48	-0.0386903	0.348964	0.288109	-1.37802	0.363781	0.00037815	0.00292616	36
12344	DMSO	48	periderm	1.14479	0.268491	0.288109	LY411575	48	-0.0447829	0.493083	0.288109	-1.18957	0.561443	0.0386405	0.13436	36
12345	DMSO	48	periderm (suspected doublets)	-5	0	0.288109	LY411575	48	-5	0	0.288109	0	0	1	1	36
12346	DMSO	48	periderm progenitor	-5	0	0.288109	LY411575	48	-5	0	0.288109	0	0	1	1	36
12347	DMSO	48	periderm, dorsal	0.0614725	0.285582	0.288109	LY411575	48	-1.42949	1.70044	0.288109	-1.49096	1.72425	0.390959	0.694326	36
12348	DMSO	48	periderm, head	1.38531	0.280103	0.288109	LY411575	48	1.04903	0.127927	0.288109	-0.33628	0.307934	0.27957	0.564349	36
12349	DMSO	48	periderm, head, upper body, proliferating	1.62434	0.117303	0.288109	LY411575	48	-0.514699	0.281012	0.288109	-2.13904	0.304513	3.43933568113205e-09	7.57878146677186e-08	36
12350	DMSO	48	periderm, mid-tail, proliferating	-5	0	0.288109	LY411575	48	-5	0	0.288109	0	0	1	1	36
12351	DMSO	48	periderm, proliferating	-5	0	0.288109	LY411575	48	-5	0	0.288109	0	0	1	1	36
12352	DMSO	48	periderm, tail	-5	0	0.288109	LY411575	48	-5	0	0.288109	0	0	1	1	36
12353	DMSO	48	perineurial glia (suspected doublets)	3.66999	0.0798203	0.288109	LY411575	48	0.707207	0.289096	0.288109	-2.96279	0.299913	8.62097588590361e-14	4.00259594702668e-12	36
12354	DMSO	48	periocular mesenchyme	1.90985	0.122977	0.288109	LY411575	48	0.26296	0.339907	0.288109	-1.64689	0.361469	2.93947674903217e-05	0.000308171	36
12355	DMSO	48	pharyngeal arch mesoderm, pharyngeal mesoderm-derived	3.07961	0.0457788	0.288109	LY411575	48	2.64952	0.101607	0.288109	-0.430096	0.111444	0.000301038	0.00244594	36
12356	DMSO	48	pharyngeal arch skeleton	-0.777973	1.5683	0.288109	LY411575	48	-5	0	0.288109	-4.22203	1.5683	0.0093897	0.042384	36
12357	DMSO	48	pharyngeal arch, contains muscle, early cartilage	1.32515	0.341654	0.288109	LY411575	48	1.14501	0.230844	0.288109	-0.180135	0.41233	0.663915	0.921738	36
12358	DMSO	48	pharyngeal arch, early	1.75542	0.0899382	0.288109	LY411575	48	2.12154	0.0917169	0.288109	0.366118	0.128456	0.00613945	0.0289177	36
12359	DMSO	48	pharynx, early	-1.45689	0.405691	0.288109	LY411575	48	-5	0	0.288109	-3.54311	0.405691	5.65417850713958e-12	2.29701001852545e-10	36
12360	DMSO	48	pigment (suspected doublets)	0.439771	0.419093	0.288109	LY411575	48	0.278096	0.225346	0.288109	-0.161675	0.475836	0.735324	0.948829	36
12361	DMSO	48	podocyte	0.800696	0.71888	0.288109	LY411575	48	-0.175192	0.374105	0.288109	-0.975888	0.810397	0.233665	0.494331	36
12362	DMSO	48	posterior lateral line primordium	-2.14453	1.92582	0.288109	LY411575	48	-5	0	0.288109	-2.85547	1.92582	0.143854	0.361441	36
12363	DMSO	48	proliferating xanthophore	0.1597	0.198962	0.288109	LY411575	48	-1.02918	2.35535	0.288109	-1.18888	2.36374	0.616995	0.879489	36
12364	DMSO	48	pronephric mesoderm	-0.171729	0.274083	0.288109	LY411575	48	-0.335585	0.263636	0.288109	-0.163856	0.380296	0.668252	0.921738	36
12365	DMSO	48	proximal convoluted tubule	1.48398	0.133562	0.288109	LY411575	48	0.927158	0.182928	0.288109	-0.55682	0.226498	0.0171333	0.0713889	36
12366	DMSO	48	proximal renal progenitors	-0.497072	0.49057	0.288109	LY411575	48	-0.507452	0.537284	0.288109	-0.0103794	0.727552	0.988669	1	36
12367	DMSO	48	proximal straight tubule	0.590769	0.107476	0.288109	LY411575	48	-0.0422233	0.357639	0.288109	-0.632993	0.373439	0.0957235	0.268191	36
12368	DMSO	48	purkinje neuron (rorb+)	0.758817	0.0819449	0.288109	LY411575	48	1.67195	0.175936	0.288109	0.913136	0.194083	1.75406637619602e-05	0.000203597	36
12369	DMSO	48	multiciliated cells	0.647055	0.256754	0.288109	LY411575	48	1.23933	0.224523	0.288109	0.592274	0.341077	0.0880769	0.253319	36
12370	DMSO	48	retina (chata+, pvalb6+)	3.10513	0.0853201	0.288109	LY411575	48	3.38233	0.158091	0.288109	0.277203	0.179645	0.128552	0.332099	36
12371	DMSO	48	retina (suspected doublets)	3.85034	0.405743	0.288109	LY411575	48	4.0098	0.128205	0.288109	0.159459	0.425516	0.709293	0.944755	36
12372	DMSO	48	retina, amacrine	4.85946	0.0776949	0.288109	LY411575	48	5.02002	0.157716	0.288109	0.160564	0.175814	0.365091	0.669285	36
12373	DMSO	48	retina, bipolar	5.114	0.15431	0.288109	LY411575	48	5.36242	0.276505	0.288109	0.248424	0.316649	0.436089	0.726507	36
12374	DMSO	48	retina, horizontal	3.20349	0.0937522	0.288109	LY411575	48	3.4581	0.0920644	0.288109	0.254605	0.131398	0.057805	0.182394	36
12375	DMSO	48	retina, optic cup+vesicle+progenitor	5.80089	0.133416	0.288109	LY411575	48	5.36425	0.131742	0.288109	-0.436641	0.187499	0.0235737	0.0945857	36
12376	DMSO	48	retina, photoreceptor	3.4418	0.193159	0.288109	LY411575	48	3.02761	0.282882	0.288109	-0.414193	0.342539	0.231764	0.494331	36
12377	DMSO	48	retina, photoreceptor progenitors	5.2772	0.0330345	0.288109	LY411575	48	5.3123	0.0685093	0.288109	0.0350952	0.0760579	0.646312	0.909314	36
12378	DMSO	48	retina, progenitor (atoh7+) (suspected doublets)	-1.4305	1.39915	0.288109	LY411575	48	0.433321	0.174236	0.288109	1.86382	1.40996	0.191674	0.441802	36
12379	DMSO	48	retina, retinal ganglion cell	4.6145	0.0531724	0.288109	LY411575	48	4.79782	0.0809211	0.288109	0.183317	0.0968273	0.063592	0.198725	36
12380	DMSO	48	retinal pigmented epithelium	-5	0	0.288109	LY411575	48	-2.13898	1.56162	0.288109	2.86102	1.56162	0.0723546	0.219769	36
12381	DMSO	48	retinal pigmented epithelium (early)	1.74904	0.105411	0.288109	LY411575	48	1.79295	0.145409	0.288109	0.0439142	0.179597	0.807742	0.966769	36
12382	DMSO	48	rhombomere 1-6	2.4341	0.0886723	0.288109	LY411575	48	1.40715	0.269617	0.288109	-1.02695	0.283824	0.000645664	0.00428246	36
12383	DMSO	48	rhombomere 1-6 (suspected doublets)	-5	0	0.288109	LY411575	48	-5	0	0.288109	0	0	1	1	36
12384	DMSO	48	rhombomere 7-8	-1.43668	1.74741	0.288109	LY411575	48	-1.02362	1.5501	0.288109	0.413056	2.33586	0.860289	0.977602	36
12385	DMSO	48	rohon-beard neuron	-0.727405	1.47049	0.288109	LY411575	48	-0.745609	1.52673	0.288109	-0.0182033	2.11973	0.993179	1	36
12386	DMSO	48	saccular macula support cell	0.70389	0.110433	0.288109	LY411575	48	-0.186065	0.243254	0.288109	-0.889955	0.267148	0.00154938	0.00932495	36
12387	DMSO	48	schwann cells, NC-derived	-0.318685	0.273784	0.288109	LY411575	48	-0.0482714	0.505467	0.288109	0.270414	0.574852	0.639925	0.908191	36
12388	DMSO	48	sclerotome (pax1a+, pax1b+, pax3-)	3.42644	0.143918	0.288109	LY411575	48	3.37298	0.118447	0.288109	-0.0534615	0.186392	0.775326	0.951552	36
12389	DMSO	48	semicircular canal	2.1419	0.0940421	0.288109	LY411575	48	2.2205	0.219405	0.288109	0.0785965	0.23871	0.743214	0.948829	36
12390	DMSO	48	sinoatrial node	-0.219446	2.14056	0.288109	LY411575	48	-0.682098	0.642501	0.288109	-0.462652	2.23491	0.836765	0.970278	36
12391	DMSO	48	slow-committed myocyte	-2.15755	1.77893	0.288109	LY411575	48	-1.45202	0.586337	0.288109	0.70553	1.87307	0.707867	0.944755	36
12392	DMSO	48	solid lens vesicle	0.384959	0.237299	0.288109	LY411575	48	-0.513656	1.37331	0.288109	-0.898615	1.39366	0.521744	0.803902	36
12393	DMSO	48	spinal cord (ret+)	2.97604	0.0843049	0.288109	LY411575	48	1.57019	0.377378	0.288109	-1.40585	0.38668	0.000611527	0.00414054	36
12394	DMSO	48	spinal cord, gabaergic and glutamatergic neuron, eye	2.25336	0.147889	0.288109	LY411575	48	2.68169	0.163817	0.288109	0.42833	0.220697	0.0574133	0.182394	36
12395	DMSO	48	spinal cord, gabaergic neuron	-1.47687	1.37031	0.288109	LY411575	48	-2.15782	1.76278	0.288109	-0.68095	2.23275	0.761531	0.949221	36
12396	DMSO	48	spinal cord, glutamatergic neuron	3.21963	0.199143	0.288109	LY411575	48	3.19066	0.139732	0.288109	-0.0289734	0.243275	0.905632	1	36
12397	DMSO	48	spinal cord, glutamatergic neuron (oprd1a+, slit2+)	-2.12721	0.926903	0.288109	LY411575	48	0.0779007	0.206626	0.288109	2.20511	0.949655	0.0239619	0.0949711	36
12398	DMSO	48	spinal cord, glycinergic (sl6a5+)	3.84149	0.0661045	0.288109	LY411575	48	4.00168	0.0750719	0.288109	0.16019	0.100028	0.115005	0.30839	36
12399	DMSO	48	spinal cord, glycinergic and gabaergic neuron (nr5a2+)	3.35203	0.115269	0.288109	LY411575	48	3.22758	0.113147	0.288109	-0.124448	0.161521	0.444315	0.729304	36
12400	DMSO	48	spinal cord, marginal zone	2.79302	0.0405179	0.288109	LY411575	48	3.15861	0.106984	0.288109	0.365589	0.1144	0.00231167	0.0131806	36
12401	DMSO	48	spinal cord, motor neuron	2.37071	0.109436	0.288109	LY411575	48	2.96853	0.157811	0.288109	0.59782	0.192043	0.00293769	0.0159125	36
12402	DMSO	48	spinal cord, progenitor	4.24967	0.13391	0.288109	LY411575	48	1.6717	0.17606	0.288109	-2.57796	0.221199	1.74961329093899e-16	1.42156079888793e-14	36
12403	DMSO	48	spinal cord, progenitor (suspected doublets)	2.03274	0.0751631	0.288109	LY411575	48	1.53174	0.288795	0.288109	-0.500995	0.298416	0.0988548	0.274597	36
12404	DMSO	48	statoacoustic ganglion	1.83182	0.144786	0.288109	LY411575	48	1.93006	0.116573	0.288109	0.098237	0.185882	0.599285	0.858008	36
12405	DMSO	48	stromal cells, LPM-derived	2.58973	0.0691108	0.288109	LY411575	48	2.41622	0.127169	0.288109	-0.173504	0.144735	0.235758	0.494331	36
12406	DMSO	48	swim bladder	-1.02667	2.29199	0.288109	LY411575	48	-0.735612	0.547673	0.288109	0.291055	2.35651	0.902153	1	36
12407	DMSO	48	swim bladder and esophagus progenitor	0.718275	0.188559	0.288109	LY411575	48	-0.180451	0.75328	0.288109	-0.898726	0.776522	0.252121	0.515342	36
12408	DMSO	48	tail bud	2.01939	0.256851	0.288109	LY411575	48	1.72876	0.202276	0.288109	-0.290631	0.326938	0.377902	0.674825	36
12409	DMSO	48	telencephalon (nfixa+, nfixb+)	2.92605	0.0929957	0.288109	LY411575	48	1.49057	0.099207	0.288109	-1.43548	0.135979	7.73330082293628e-15	4.18887127909049e-13	36
12410	DMSO	48	telencephalon (tp73+)	0.691718	0.229728	0.288109	LY411575	48	0.810754	0.23942	0.288109	0.119036	0.331808	0.721157	0.948829	36
12411	DMSO	48	telencephalon, gabaergic neuron (synpr+)	0.534507	0.122831	0.288109	LY411575	48	0.655116	0.38571	0.288109	0.120609	0.404796	0.766863	0.949221	36
12412	DMSO	48	telencephalon, glutamatergic neuron	2.78635	0.105113	0.288109	LY411575	48	2.66629	0.097455	0.288109	-0.120058	0.14334	0.405895	0.709224	36
12413	DMSO	48	telencephalon, proximal to olfactory bulb	3.37265	0.139698	0.288109	LY411575	48	3.42657	0.0525925	0.288109	0.0539158	0.14927	0.719337	0.948829	36
12414	DMSO	48	tenocyte, paraxial-mesoderm derived	2.01578	0.124679	0.288109	LY411575	48	2.51715	0.0991567	0.288109	0.50137	0.159301	0.00266064	0.0149088	36
12415	DMSO	48	tenocyte, sclerotome-derived (scxa+, scxb+, tnmd+)	1.54438	0.191188	0.288109	LY411575	48	1.91214	0.387663	0.288109	0.367759	0.432245	0.398563	0.703984	36
12416	DMSO	48	terminal epiderm 1	-1.45305	1.23341	0.288109	LY411575	48	-5	0	0.288109	-3.54695	1.23341	0.00572402	0.0277657	36
12417	DMSO	48	terminal epiderm 10	0.34902	0.276322	0.288109	LY411575	48	2.16121	0.215623	0.288109	1.81219	0.350496	3.36550046348174e-06	4.37515060252626e-05	36
12418	DMSO	48	terminal epiderm 11	-1.42916	0.437141	0.288109	LY411575	48	-1.02818	2.1454	0.288109	0.400987	2.18948	0.85536	0.977602	36
12419	DMSO	48	terminal epiderm 12	-2.11974	1.4162	0.288109	LY411575	48	-0.675023	0.704191	0.288109	1.44472	1.58161	0.364995	0.669285	36
12420	DMSO	48	terminal epiderm 13	0.0808276	0.390041	0.288109	LY411575	48	-2.11963	1.72085	0.288109	-2.20045	1.7645	0.217657	0.47159	36
12421	DMSO	48	terminal epiderm 14	-5	0	0.288109	LY411575	48	-5	0	0.288109	0	0	1	1	36
12422	DMSO	48	terminal epiderm 15	-0.51421	0.579146	0.288109	LY411575	48	-2.13034	1.49448	0.288109	-1.61613	1.60278	0.31771	0.603836	36
12423	DMSO	48	terminal epiderm 16	-5	0	0.288109	LY411575	48	-5	0	0.288109	0	0	1	1	36
12424	DMSO	48	terminal epiderm 17	-2.15638	1.74381	0.288109	LY411575	48	-2.15366	1.47299	0.288109	0.00272335	2.28267	0.999052	1	36
12425	DMSO	48	terminal epiderm 18	1.07046	0.150042	0.288109	LY411575	48	1.46734	0.161539	0.288109	0.396882	0.220471	0.0773218	0.228451	36
12426	DMSO	48	terminal epiderm 19, ventral tail	1.38691	0.121971	0.288109	LY411575	48	1.31396	0.289287	0.288109	-0.0729459	0.313949	0.817129	0.966769	36
12427	DMSO	48	terminal epiderm 2	0.816155	0.493496	0.288109	LY411575	48	0.905834	0.802729	0.288109	0.0896782	0.94229	0.924525	1	36
12428	DMSO	48	terminal epiderm 20	-0.734654	0.281656	0.288109	LY411575	48	-1.42698	1.19917	0.288109	-0.692322	1.2318	0.576373	0.840005	36
12429	DMSO	48	terminal epiderm 21	0.93484	0.56405	0.288109	LY411575	48	-0.167256	0.40084	0.288109	-1.1021	0.691972	0.116961	0.309044	36
12430	DMSO	48	terminal epiderm 3	0.0879714	0.120482	0.288109	LY411575	48	-0.747903	0.454054	0.288109	-0.835874	0.469767	0.0807101	0.236313	36
12431	DMSO	48	terminal epiderm 4	-0.527824	0.378139	0.288109	LY411575	48	-1.03522	1.23127	0.288109	-0.507394	1.28803	0.695155	0.941356	36
12432	DMSO	48	terminal epiderm 5	-5	0	0.288109	LY411575	48	-1.4215	2.59077	0.288109	3.5785	2.59077	0.172788	0.404001	36
12433	DMSO	48	terminal epiderm 7	2.63176	0.300825	0.288109	LY411575	48	1.19262	0.375057	0.288109	-1.43914	0.480794	0.00412864	0.0212985	36
12434	DMSO	48	terminal epiderm 8	1.12769	0.303305	0.288109	LY411575	48	0.597222	0.272837	0.288109	-0.530471	0.407963	0.198923	0.452098	36
12435	DMSO	48	terminal epiderm 9	1.19263	0.250711	0.288109	LY411575	48	0.442871	0.326141	0.288109	-0.749761	0.411368	0.0738014	0.222087	36
12436	DMSO	48	terminal epiderm 9, differentiated 1	-2.14988	1.78727	0.288109	LY411575	48	-2.15209	1.8821	0.288109	-0.00220897	2.59551	0.999324	1	36
12437	DMSO	48	terminal epiderm 9, differentiated 2	-5	0	0.288109	LY411575	48	-5	0	0.288109	0	0	1	1	36
12438	DMSO	48	terminal epiderm 9, progenitor	1.19789	0.134017	0.288109	LY411575	48	0.98203	0.146411	0.288109	-0.215864	0.198486	0.281535	0.564807	36
12439	DMSO	48	terminal periderm 1	-5	0	0.288109	LY411575	48	-5	0	0.288109	0	0	1	1	36
12440	DMSO	48	thyroid follicle cell 2	-5	0	0.288109	LY411575	48	-1.03374	1.79188	0.288109	3.96626	1.79188	0.031032	0.114607	36
12441	DMSO	48	trigeminal ganglion	0.848917	0.255792	0.288109	LY411575	48	1.34239	0.172997	0.288109	0.493474	0.3088	0.115765	0.30839	36
12442	DMSO	48	undifferentiated otic support cell	2.59529	0.0467672	0.288109	LY411575	48	2.22798	0.152003	0.288109	-0.367308	0.159035	0.0246898	0.0966769	36
12443	DMSO	48	unknown (CNS, other, rasgrp4+ and etv4+)	2.22201	0.0577971	0.288109	LY411575	48	1.94279	0.241073	0.288109	-0.279219	0.247904	0.264921	0.538121	36
12444	DMSO	48	unknown (connective tissue, suspected eye or ear, collagens+, svila+, celf2+, htra1b+)	1.70206	0.269559	0.288109	LY411575	48	2.07778	0.119097	0.288109	0.375719	0.294696	0.207692	0.459182	36
12445	DMSO	48	unknown (connective tissue, wnt11+, rspo2+, lmx1b+)	2.7637	0.137689	0.288109	LY411575	48	2.4674	0.126311	0.288109	-0.296299	0.18685	0.118527	0.310656	36
12446	DMSO	48	unknown (cranial sensory ganglion)	0.348139	0.396132	0.288109	LY411575	48	-0.333715	0.376791	0.288109	-0.681854	0.54671	0.217611	0.47159	36
12447	DMSO	48	unknown (endothelium, f8+, clic2+)	1.53896	0.0745206	0.288109	LY411575	48	1.25885	0.182525	0.288109	-0.280116	0.197151	0.161014	0.387627	36
12448	DMSO	48	unknown (head mesenchyme, meox1+, foxc1a+)	-1.43984	1.13489	0.288109	LY411575	48	-2.12967	1.53593	0.288109	-0.689831	1.90972	0.719319	0.948829	36
12449	DMSO	48	unknown (head mesenchyme, paraxial-mesoderm derived, stc1+)	1.10067	0.37086	0.288109	LY411575	48	-0.0428734	0.269344	0.288109	-1.14355	0.458348	0.0156296	0.0659691	36
12450	DMSO	48	unknown (head vasculature, vegfd+, si:dkey-261h17.1+, col15a1b+)	-1.02143	0.32899	0.288109	LY411575	48	-2.11591	1.67576	0.288109	-1.09448	1.70774	0.524254	0.803902	36
12451	DMSO	48	unknown (heart, mesoderm, flt4+, pbx1a+, meis1b+)	1.39933	0.189007	0.288109	LY411575	48	1.90464	0.0902652	0.288109	0.505309	0.209455	0.019206	0.0790119	36
12452	DMSO	48	unknown (mesoderm, nkx2.3+)	2.66798	0.151271	0.288109	LY411575	48	2.95245	0.0695127	0.288109	0.284472	0.166478	0.0931327	0.26551	36
12453	DMSO	48	unknown (muscle, lamb2+, itga1+, ccbe1+)	2.62523	0.0706066	0.288109	LY411575	48	2.6232	0.0830322	0.288109	-0.00203009	0.108994	0.985207	1	36
12454	DMSO	48	unknown (myeloid, tox2+, gse1+)	0.358866	0.439591	0.288109	LY411575	48	0.82929	0.280007	0.288109	0.470424	0.521195	0.370681	0.669285	36
12455	DMSO	48	unknown (neural crest, jhy+, prickle1b+, prdm1a+)	2.05373	0.162814	0.288109	LY411575	48	0.816291	0.364582	0.288109	-1.23744	0.399285	0.00305666	0.0160228	36
12456	DMSO	48	unknown (possibly kidney, mesoderm, fgf24+, wt1a-)	2.3056	0.165158	0.288109	LY411575	48	2.97388	0.0427267	0.288109	0.668283	0.170595	0.000249633	0.00208028	36
12457	DMSO	48	unknown (retina, pvalb7+)	-5	0	0.288109	LY411575	48	-5	0	0.288109	0	0	1	1	36
12458	DMSO	48	unknown (stroma, paraxial-mesoderm derived, fmod+, collagens+)	2.55341	0.183868	0.288109	LY411575	48	2.61324	0.0814437	0.288109	0.0598354	0.201098	0.767173	0.949221	36
12459	DMSO	48	unknown (tenocyte, tnmd+, cdon+)	2.11799	0.141803	0.288109	LY411575	48	2.05744	0.120198	0.288109	-0.0605504	0.185892	0.745865	0.948829	36
12460	DMSO	48	unknown 1 (head, pax6a+, suspected doublets)	1.29458	0.159544	0.288109	LY411575	48	0.230931	0.494074	0.288109	-1.06365	0.519195	0.0452805	0.150165	36
12461	DMSO	48	unknown 1 (notochord, suspected doublets)	0.0605692	0.341736	0.288109	LY411575	48	-0.175177	0.160915	0.288109	-0.235746	0.377726	0.53513	0.808543	36
12462	DMSO	48	unknown parachordal cartilage	-2.11127	1.65201	0.288109	LY411575	48	-0.530546	1.466	0.288109	1.58072	2.20869	0.477215	0.754662	36
12463	DMSO	48	unknown pronephros (possibly doublets)	-1.42139	0.441516	0.288109	LY411575	48	-0.330957	1.55061	0.288109	1.09044	1.61224	0.501655	0.786162	36
12464	DMSO	48	utricular macula support cell	0.0592597	0.416733	0.288109	LY411575	48	0.438199	1.68524	0.288109	0.378939	1.736	0.828016	0.968005	36
12465	DMSO	48	xanthophore progenitor	-0.837966	0.574976	0.288109	LY411575	48	-5	0	0.288109	-4.16203	0.574976	1.533090911484e-09	4.1521212186025e-08	36
12466	DMSO	48	yolk syncytial layer (rbp4+)	-5	0	0.288109	LY411575	48	-5	0	0.288109	0	0	1	1	36
12467	DMSO	48	adenohypophysis	1.73607	0.137508	0.288109	DEAB	48	1.07078	0.353315	0.288109	-0.665287	0.37913	0.0848673	0.332312	36
12468	DMSO	48	adrenal gland	-2.1267	1.65921	0.288109	DEAB	48	-0.00143213	1.49435	0.288109	2.12527	2.23294	0.345374	0.721362	36
12469	DMSO	48	anterior segment mesenchyme (scinla+)	1.9821	0.138838	0.288109	DEAB	48	2.0495	0.0489956	0.288109	0.0674051	0.14723	0.648883	0.946099	36
12470	DMSO	48	apical ectodermal ridge, (ms1b+)	-5	0	0.288109	DEAB	48	-0.980192	1.88813	0.288109	4.01981	1.88813	0.0377482	0.19169	36
12471	DMSO	48	apical ectodermal ridge, median or pectoral	3.54325	0.0955953	0.288109	DEAB	48	3.51293	0.12488	0.288109	-0.0303148	0.157269	0.847859	1	36
12472	DMSO	48	basal cell, early	3.58048	0.114257	0.288109	DEAB	48	3.65521	0.102132	0.288109	0.0747267	0.15325	0.627762	0.930754	36
12473	DMSO	48	basal cell, late	3.34335	0.0971035	0.288109	DEAB	48	3.17593	0.127459	0.288109	-0.167411	0.160233	0.300687	0.673954	36
12474	DMSO	48	basal cell, posterior (fn1b+, cyp26a1+)	-0.0568845	0.730761	0.288109	DEAB	48	0.332447	0.697255	0.288109	0.389332	1.01004	0.701381	0.956184	36
12475	DMSO	48	cardiomyocyte	0.808137	0.389187	0.288109	DEAB	48	0.69809	0.41816	0.288109	-0.110047	0.571248	0.847948	1	36
12476	DMSO	48	cholinergic neuron (vipb+)	-5	0	0.288109	DEAB	48	-2.10475	1.83966	0.288109	2.89525	1.83966	0.12127	0.394128	36
12477	DMSO	48	chondrocranium	1.64923	0.142143	0.288109	DEAB	48	2.08378	0.143433	0.288109	0.434548	0.201935	0.0358093	0.18771	36
12478	DMSO	48	chondrocyte, sclerotome-derived	1.33607	0.228991	0.288109	DEAB	48	1.85193	0.179203	0.288109	0.515859	0.290775	0.0815854	0.324436	36
12479	DMSO	48	condensing jaw chondrocyte	1.63469	0.123753	0.288109	DEAB	48	1.87838	0.22806	0.288109	0.243686	0.259473	0.351756	0.721362	36
12480	DMSO	48	connective tissue-meninges-dermal FB, early	-1.4555	1.8398	0.288109	DEAB	48	-5	0	0.288109	-3.5445	1.8398	0.0592066	0.263591	36
12481	DMSO	48	connective tissue-meninges-dermal FB, late	4.29769	0.113906	0.288109	DEAB	48	4.23546	0.0807847	0.288109	-0.062232	0.139645	0.657604	0.946099	36
12482	DMSO	48	corneal epthithium	2.48318	0.0623669	0.288109	DEAB	48	2.34688	0.121419	0.288109	-0.136299	0.136499	0.322395	0.702249	36
12483	DMSO	48	corpuscles of stannius	-0.340863	1.38703	0.288109	DEAB	48	-0.687425	0.460648	0.288109	-0.346562	1.46152	0.813442	0.979143	36
12484	DMSO	48	cranial ganglion progenitor	2.52672	0.122698	0.288109	DEAB	48	2.5694	0.211557	0.288109	0.0426892	0.244563	0.862072	1	36
12485	DMSO	48	cranial motor neuron	1.35636	0.155027	0.288109	DEAB	48	2.49078	0.0724048	0.288109	1.13442	0.171101	1.52049206659627e-08	5.49066579604208e-07	36
12486	DMSO	48	cranial motor neuron progenitor	0.522682	0.141378	0.288109	DEAB	48	1.15127	0.366326	0.288109	0.628588	0.39266	0.115141	0.38578	36
12487	DMSO	48	cranial motor neuron, facial	-0.344057	0.398002	0.288109	DEAB	48	-2.06455	1.74808	0.288109	-1.72049	1.79281	0.341426	0.721362	36
12488	DMSO	48	cranial muscle, non-somitic, fast-twitch (suspected doublets)	2.19623	0.422376	0.288109	DEAB	48	1.96345	0.0523951	0.288109	-0.232778	0.425613	0.586644	0.896592	36
12489	DMSO	48	crista support cell	0.629978	0.388896	0.288109	DEAB	48	0.316396	0.409461	0.288109	-0.313581	0.56471	0.580944	0.894819	36
12490	DMSO	48	delaminating cranial neural crest, mesenchyme-fated	-5	0	0.288109	DEAB	48	-5	0	0.288109	0	0	1	1	36
12491	DMSO	48	delaminating trunk/vagal neural crest, mesenchyme-fated	1.58933	0.0794079	0.288109	DEAB	48	0.417248	0.2161	0.288109	-1.17208	0.230228	4.47511748904834e-06	9.69608789293807e-05	36
12492	DMSO	48	diencephalon, non-visual photoreceptor	0.904746	0.319254	0.288109	DEAB	48	-0.283674	0.288786	0.288109	-1.18842	0.430489	0.00782374	0.0591933	36
12493	DMSO	48	diencephalon, progenitor	3.675	0.0988543	0.288109	DEAB	48	3.30627	0.0410931	0.288109	-0.368732	0.107055	0.00110261	0.0111983	36
12494	DMSO	48	diencephalon, progenitor (suspected doublets)	1.04116	0.175088	0.288109	DEAB	48	0.817073	0.21344	0.288109	-0.224091	0.276066	0.420447	0.776394	36
12495	DMSO	48	dopaminergic neuron	0.425113	0.225237	0.288109	DEAB	48	0.702109	0.269053	0.288109	0.276995	0.350886	0.433259	0.787653	36
12496	DMSO	48	dorsal lateral hindbrain	2.31035	0.102755	0.288109	DEAB	48	2.41203	0.112734	0.288109	0.101677	0.152537	0.507833	0.842069	36
12497	DMSO	48	early distal tubule	0.169872	0.80065	0.288109	DEAB	48	0.925335	0.243903	0.288109	0.755463	0.836976	0.370669	0.721362	36
12498	DMSO	48	early jaw chondrocyte	3.17741	0.178787	0.288109	DEAB	48	3.26684	0.0873944	0.288109	0.0894289	0.199004	0.654921	0.946099	36
12499	DMSO	48	early notochord	-5	0	0.288109	DEAB	48	-5	0	0.288109	0	0	1	1	36
12500	DMSO	48	early otic vesicle	-0.340588	0.346873	0.288109	DEAB	48	-2.10845	1.86468	0.288109	-1.76786	1.89666	0.355364	0.721362	36
12501	DMSO	48	early sclerotome (pbx1+, pax1+)	1.42681	0.140511	0.288109	DEAB	48	1.22116	0.137333	0.288109	-0.205644	0.196479	0.299841	0.673954	36
12502	DMSO	48	embryo epidermis, (fn1b+)	2.65454	0.13631	0.288109	DEAB	48	2.56462	0.126014	0.288109	-0.0899148	0.185634	0.630049	0.930754	36
12503	DMSO	48	endothelium, dorsal aorta	2.86309	0.114501	0.288109	DEAB	48	3.03651	0.0634235	0.288109	0.173414	0.130893	0.190699	0.520816	36
12504	DMSO	48	endothelium, vein + early artery	2.68131	0.149491	0.288109	DEAB	48	2.93871	0.0771373	0.288109	0.257397	0.16822	0.131718	0.411618	36
12505	DMSO	48	enteric neurons, NC-derived	0.256888	0.448774	0.288109	DEAB	48	0.223344	0.351954	0.288109	-0.0335443	0.570324	0.953312	1	36
12506	DMSO	48	epibranchial ganglion	2.55642	0.119903	0.288109	DEAB	48	2.77644	0.0830921	0.288109	0.220026	0.14588	0.137209	0.418353	36
12507	DMSO	48	epiderm	3.23572	0.0948759	0.288109	DEAB	48	2.67521	0.230797	0.288109	-0.560514	0.249537	0.0287259	0.158236	36
12508	DMSO	48	epidermal cell (grp+, pvalb8+)	1.76964	0.0666613	0.288109	DEAB	48	1.96391	0.0677542	0.288109	0.194268	0.0950492	0.0457669	0.224328	36
12509	DMSO	48	epidermal mucous cell (agr2+)	2.44682	0.0322473	0.288109	DEAB	48	2.07011	0.221819	0.288109	-0.376712	0.22415	0.0985079	0.357284	36
12510	DMSO	48	epiphysis	0.187009	0.165588	0.288109	DEAB	48	-0.68105	0.407927	0.288109	-0.868059	0.440254	0.0536794	0.24422	36
12511	DMSO	48	epiphysis, photoreceptor	0.16044	0.480638	0.288109	DEAB	48	-0.278183	0.524441	0.288109	-0.438623	0.711373	0.540051	0.868501	36
12512	DMSO	48	erythrocyte	3.81502	0.603	0.288109	DEAB	48	3.61301	0.268215	0.288109	-0.202007	0.659961	0.760692	0.965722	36
12513	DMSO	48	erythrocyte (doublets, periderm, evpla+)	-5	0	0.288109	DEAB	48	-5	0	0.288109	0	0	1	1	36
12514	DMSO	48	esophagus	0.0374027	0.504835	0.288109	DEAB	48	-0.911306	0.70576	0.288109	-0.948708	0.867731	0.279018	0.657698	36
12515	DMSO	48	exocrine pancreas	0.260805	0.338372	0.288109	DEAB	48	0.491868	0.149521	0.288109	0.231063	0.369935	0.534814	0.868501	36
12516	DMSO	48	eye mature fast muscle (suspected doublets)	1.49669	0.566554	0.288109	DEAB	48	1.78262	0.213556	0.288109	0.285923	0.605466	0.638626	0.939156	36
12517	DMSO	48	fast-committed myocyte, fusing (pcdh19+)	0.56601	0.237211	0.288109	DEAB	48	-0.687768	1.31014	0.288109	-1.25378	1.33144	0.35048	0.721362	36
12518	DMSO	48	fast-committed myocyte, fusing (pcdh7b+)	1.74898	0.204058	0.288109	DEAB	48	1.36305	0.188872	0.288109	-0.385932	0.278051	0.170738	0.495444	36
12519	DMSO	48	fast-committed myocyte, pre-fusion	1.4966	0.288426	0.288109	DEAB	48	1.3679	0.159515	0.288109	-0.128702	0.329597	0.697689	0.956184	36
12520	DMSO	48	fin fold mesenchyme-type 1 (and1+, col1a1a+, hoxb13a+, gdf11+)	2.22294	0.223521	0.288109	DEAB	48	2.69095	0.169233	0.288109	0.468012	0.280359	0.100735	0.357284	36
12521	DMSO	48	fin fold-type 1 (ucp1+)	1.88995	0.171666	0.288109	DEAB	48	1.9897	0.19444	0.288109	0.0997574	0.259377	0.702014	0.956184	36
12522	DMSO	48	fin fold-type 2 (im:7150988+, gls1+, and1+)	2.21645	0.2269	0.288109	DEAB	48	2.47396	0.268198	0.288109	0.257508	0.351303	0.466667	0.806737	36
12523	DMSO	48	floor plate, flexural organ	-0.177203	1.41933	0.288109	DEAB	48	0.0100599	0.450374	0.288109	0.187263	1.48907	0.900381	1	36
12524	DMSO	48	floor plate, progenitor	-1.04207	0.569177	0.288109	DEAB	48	-0.142018	0.48891	0.288109	0.900053	0.750331	0.235459	0.588648	36
12525	DMSO	48	forebrain, differentiating (ebf3a+)	4.58342	0.0451952	0.288109	DEAB	48	4.80601	0.0367207	0.288109	0.222583	0.0582324	0.000338958	0.00379867	36
12526	DMSO	48	forebrain, gabaergic and glutamatergic neuron, eye	-1.42782	0.436368	0.288109	DEAB	48	-1.38042	0.603442	0.288109	0.0473954	0.744688	0.949484	1	36
12527	DMSO	48	forebrain, gabaergic neuron	3.9486	0.0963529	0.288109	DEAB	48	3.9938	0.0608006	0.288109	0.0452027	0.113932	0.693087	0.956184	36
12528	DMSO	48	forebrain, glutamatergic neuron	4.93182	0.154409	0.288109	DEAB	48	4.96176	0.0741826	0.288109	0.0299428	0.171304	0.861884	1	36
12529	DMSO	48	forebrain, progenitor	4.76855	0.0529071	0.288109	DEAB	48	5.08037	0.0353972	0.288109	0.311823	0.0636563	8.87890211267226e-06	0.000180353	36
12530	DMSO	48	forebrain, progenitor (foxg1a)	3.66503	0.0477363	0.288109	DEAB	48	3.55568	0.0410069	0.288109	-0.109352	0.062931	0.0878705	0.334533	36
12531	DMSO	48	forebrain, progenitor (suspected doublets)	-0.524097	0.393268	0.288109	DEAB	48	0.329604	0.525549	0.288109	0.853701	0.6564	0.198825	0.535385	36
12532	DMSO	48	forebrain, progenitor, (sfrp5+)	2.73762	0.0821744	0.288109	DEAB	48	2.92315	0.031888	0.288109	0.185526	0.0881446	0.0398922	0.199461	36
12533	DMSO	48	forebrain, progenitor, (vax1+, vax2+)	1.02552	0.105053	0.288109	DEAB	48	1.1814	0.165437	0.288109	0.155886	0.195973	0.429773	0.787653	36
12534	DMSO	48	forebrain, ZLI	-0.730695	0.243893	0.288109	DEAB	48	-0.285004	0.164319	0.288109	0.44569	0.294082	0.135365	0.418353	36
12535	DMSO	48	gabaergic and dopaminergic neuron	0.362333	0.258215	0.288109	DEAB	48	0.401236	0.369945	0.288109	0.0389033	0.451148	0.931595	1	36
12536	DMSO	48	gabaergic neuron	3.89578	0.117527	0.288109	DEAB	48	4.245	0.0702935	0.288109	0.349215	0.136944	0.0135865	0.0849158	36
12537	DMSO	48	gill ionocyte	-1.44163	0.462175	0.288109	DEAB	48	-0.982898	1.86172	0.288109	0.458736	1.91823	0.811882	0.979143	36
12538	DMSO	48	glycinergic neuron, mid-forebrain, crtac1b+, gli3+)	-1.4357	1.36837	0.288109	DEAB	48	-0.689556	0.342005	0.288109	0.74614	1.41046	0.59893	0.90536	36
12539	DMSO	48	goblet cell	-5	0	0.288109	DEAB	48	-5	0	0.288109	0	0	1	1	36
12540	DMSO	48	habenula	1.53773	0.149339	0.288109	DEAB	48	1.18415	0.187562	0.288109	-0.353579	0.239753	0.145978	0.435255	36
12541	DMSO	48	hair cell	1.33968	0.12314	0.288109	DEAB	48	1.53571	0.160432	0.288109	0.196034	0.202242	0.336638	0.721362	36
12542	DMSO	48	head and eye connective tissue	1.64631	0.0711899	0.288109	DEAB	48	0.634697	0.182559	0.288109	-1.01161	0.195948	3.46025733727095e-06	8.03274024723614e-05	36
12543	DMSO	48	head/neck mesoderm, migrating	3.30663	0.13555	0.288109	DEAB	48	3.24141	0.0847114	0.288109	-0.0652187	0.159843	0.684845	0.956184	36
12544	DMSO	48	head/neck muscle group 1	0.257262	0.181057	0.288109	DEAB	48	0.129914	0.295357	0.288109	-0.127348	0.346435	0.714586	0.95867	36
12545	DMSO	48	head/neck muscle group 2	-1.44693	1.11501	0.288109	DEAB	48	-5	0	0.288109	-3.55307	1.11501	0.00237407	0.0226933	36
12546	DMSO	48	head/neck muscle group 3	0.0973714	0.301739	0.288109	DEAB	48	-0.965209	1.68578	0.288109	-1.06258	1.71257	0.537518	0.868501	36
12547	DMSO	48	head/neck muscle group 4	-5	0	0.288109	DEAB	48	-1.37869	1.69627	0.288109	3.62131	1.69627	0.037242	0.19169	36
12548	DMSO	48	head/neck myocytes	2.01688	0.144305	0.288109	DEAB	48	1.87028	0.126715	0.288109	-0.1466	0.192043	0.448505	0.796526	36
12549	DMSO	48	heart field	1.94402	0.195778	0.288109	DEAB	48	2.05166	0.241679	0.288109	0.107639	0.311027	0.730607	0.965722	36
12550	DMSO	48	hepatoblast	1.70661	0.109181	0.288109	DEAB	48	1.51774	0.268848	0.288109	-0.188879	0.290172	0.517807	0.854251	36
12551	DMSO	48	hepatocyte	-0.739551	1.36243	0.288109	DEAB	48	-2.04322	1.65196	0.288109	-1.30366	2.1413	0.545151	0.868501	36
12552	DMSO	48	hindbrain (high rpl+, high hmg+)	4.84312	0.157687	0.288109	DEAB	48	3.35635	0.146206	0.288109	-1.48677	0.215038	5.21781025134057e-09	2.42255475955098e-07	36
12553	DMSO	48	hindbrain (lhx9+, barhl1b+)	1.90561	0.201481	0.288109	DEAB	48	2.77342	0.0989197	0.288109	0.867816	0.224454	0.000294306	0.00341605	36
12554	DMSO	48	hindbrain and spinal cord, glutamatergic neuron	2.0526	0.092307	0.288109	DEAB	48	2.28474	0.200769	0.288109	0.232145	0.220972	0.298055	0.673954	36
12555	DMSO	48	hindbrain and spinal cord, glycinergic and gabaergic neuron	4.69896	0.0854012	0.288109	DEAB	48	5.27822	0.0481724	0.288109	0.579257	0.0980507	2.26653803165808e-07	6.69658963898978e-06	36
12556	DMSO	48	hindbrain and spinal cord, glycinergic and gabaergic neuron (mecom+, chrm2a+)	-0.0756383	0.245414	0.288109	DEAB	48	1.37511	0.174842	0.288109	1.45075	0.301327	1.19427012619289e-05	0.000228316	36
12557	DMSO	48	hindbrain and spinal cord, proliferating neuron	5.68818	0.18184	0.288109	DEAB	48	4.30431	0.0982574	0.288109	-1.38387	0.206689	1.18888682861876e-08	4.82985274126372e-07	36
12558	DMSO	48	hindbrain, (lmx1ba+, lmx1bb+)	3.65758	0.133172	0.288109	DEAB	48	4.04446	0.0712995	0.288109	0.386882	0.151058	0.0132054	0.0841523	36
12559	DMSO	48	hindbrain, differentiating neuron	4.06999	0.152936	0.288109	DEAB	48	2.69336	0.120037	0.288109	-1.37663	0.194418	2.78132548163425e-09	1.80786156306226e-07	36
12560	DMSO	48	hindbrain, differentiating neuron (suspected doublets)	-0.508685	0.554919	0.288109	DEAB	48	-0.466607	0.472795	0.288109	0.0420777	0.72902	0.954182	1	36
12561	DMSO	48	hindbrain, differentiating neuron, (ccndx+)	1.13583	0.0963545	0.288109	DEAB	48	1.09824	0.263365	0.288109	-0.0375949	0.280437	0.893846	1	36
12562	DMSO	48	hindbrain, differentiating neuron, (cep131+)	3.76293	0.0436482	0.288109	DEAB	48	3.84685	0.0518207	0.288109	0.0839253	0.0677536	0.220723	0.564842	36
12563	DMSO	48	hindbrain, differentiating neuron, (ebf3a+)	3.53168	0.081867	0.288109	DEAB	48	4.09659	0.0705486	0.288109	0.564913	0.108071	2.74189262780882e-06	6.85473156952206e-05	36
12564	DMSO	48	hindbrain, differentiating neuron, (gata2a+)	2.49938	0.0667147	0.288109	DEAB	48	2.72058	0.191115	0.288109	0.221199	0.202425	0.279269	0.657698	36
12565	DMSO	48	hindbrain, gabaergic and glutamatergic neuron, eye	3.71636	0.14047	0.288109	DEAB	48	4.3737	0.0499726	0.288109	0.657334	0.149094	4.87024269957469e-05	0.000791414	36
12566	DMSO	48	hindbrain, glutamatergic neuron	4.96581	0.0590312	0.288109	DEAB	48	5.41486	0.087561	0.288109	0.449048	0.105601	8.2695534399037e-05	0.00122164	36
12567	DMSO	48	hindbrain, glutamatergic neuron (lhx9+)	5.0122	0.0774573	0.288109	DEAB	48	5.22263	0.0452974	0.288109	0.210432	0.0897301	0.0226539	0.129167	36
12568	DMSO	48	hindbrain, glutamatergic neuron (spon2b+, jhy+)	0.861438	0.159877	0.288109	DEAB	48	2.35038	0.957496	0.288109	1.48894	0.970751	0.130811	0.411618	36
12569	DMSO	48	hindbrain, marginal zone	1.68594	0.159946	0.288109	DEAB	48	2.52325	0.312643	0.288109	0.837312	0.351181	0.0205894	0.121664	36
12570	DMSO	48	hindbrain, marginal zone, (ebf3a+)	3.86345	0.0820304	0.288109	DEAB	48	4.27228	0.045026	0.288109	0.408832	0.0935752	5.57659479237588e-05	0.000863044	36
12571	DMSO	48	hindbrain, progenitor (suspected doublets)	1.46562	0.586715	0.288109	DEAB	48	2.00547	0.110001	0.288109	0.539844	0.596938	0.369751	0.721362	36
12572	DMSO	48	HR ionocyte	0.510788	0.171239	0.288109	DEAB	48	-0.139264	0.511718	0.288109	-0.650052	0.53961	0.233489	0.588648	36
12573	DMSO	48	hypochord	-1.02454	1.46244	0.288109	DEAB	48	-0.688514	0.205107	0.288109	0.336026	1.47675	0.820845	0.984408	36
12574	DMSO	48	immature melanophore	0.0550953	0.226969	0.288109	DEAB	48	-0.980754	1.34834	0.288109	-1.03585	1.36731	0.451934	0.798253	36
12575	DMSO	48	intestinal bulb primordium	-1.44588	1.26079	0.288109	DEAB	48	-5	0	0.288109	-3.55412	1.26079	0.0066838	0.0556984	36
12576	DMSO	48	intestinal endoderm	1.69722	0.237569	0.288109	DEAB	48	2.00959	0.205251	0.288109	0.31237	0.313954	0.324115	0.702249	36
12577	DMSO	48	intestinal epithelium	2.29441	0.143805	0.288109	DEAB	48	1.44099	0.162275	0.288109	-0.853413	0.216825	0.000235033	0.00285901	36
12578	DMSO	48	intestinal rod	-2.14518	1.26989	0.288109	DEAB	48	-2.0904	2.05338	0.288109	0.0547742	2.41433	0.981982	1	36
12579	DMSO	48	intestine	-1.42602	0.712999	0.288109	DEAB	48	-0.692802	0.365829	0.288109	0.733215	0.801373	0.364213	0.721362	36
12580	DMSO	48	intestine, cloaca	-0.163209	0.433862	0.288109	DEAB	48	-0.689143	0.793389	0.288109	-0.525933	0.904269	0.563205	0.872958	36
12581	DMSO	48	iridophore	2.30067	0.152747	0.288109	DEAB	48	2.25742	0.0538927	0.288109	-0.0432511	0.161975	0.79045	0.974897	36
12582	DMSO	48	KA neuron	3.46592	0.114157	0.288109	DEAB	48	3.33705	0.135557	0.288109	-0.128869	0.177222	0.470209	0.808561	36
12583	DMSO	48	keratinocyte	0.865062	0.857648	0.288109	DEAB	48	1.22543	0.143432	0.288109	0.360371	0.869559	0.680172	0.956184	36
12584	DMSO	48	KS ionocyte	1.4725	0.232424	0.288109	DEAB	48	0.405872	0.33714	0.288109	-1.06663	0.409493	0.0118012	0.0773467	36
12585	DMSO	48	late distal tubule	0.575209	0.141392	0.288109	DEAB	48	0.548992	0.501877	0.288109	-0.026217	0.521414	0.960081	1	36
12586	DMSO	48	late notochord sheath	2.39255	0.154899	0.288109	DEAB	48	2.06271	0.191257	0.288109	-0.329838	0.246116	0.185699	0.516558	36
12587	DMSO	48	late notochord sheath (entpd5a+)	-0.344787	1.31893	0.288109	DEAB	48	-0.986214	1.37674	0.288109	-0.641427	1.90657	0.737827	0.965722	36
12588	DMSO	48	late notochord sheath, proliferative	0.70856	0.101326	0.288109	DEAB	48	-0.283566	0.406482	0.288109	-0.992125	0.418921	0.021412	0.124266	36
12589	DMSO	48	late vacuolated notochord	-0.189447	0.227572	0.288109	DEAB	48	-1.38258	2.21398	0.288109	-1.19313	2.22565	0.594063	0.902198	36
12590	DMSO	48	lateral floor plate	2.98201	0.141163	0.288109	DEAB	48	3.25306	0.25386	0.288109	0.271042	0.290469	0.354836	0.721362	36
12591	DMSO	48	lateral hindbrain, glutamatergic neuron	0.895506	0.218974	0.288109	DEAB	48	1.73804	0.197259	0.288109	0.842535	0.294721	0.00599672	0.0512878	36
12592	DMSO	48	lateral line ganglion	1.6297	0.119709	0.288109	DEAB	48	1.39844	0.177502	0.288109	-0.231264	0.214096	0.284774	0.665838	36
12593	DMSO	48	lateral plate mesoderm	0.943714	0.181481	0.288109	DEAB	48	0.483515	0.205081	0.288109	-0.460199	0.27385	0.0985357	0.357284	36
12594	DMSO	48	lens (suspected doublets)	-5	0	0.288109	DEAB	48	-5	0	0.288109	0	0	1	1	36
12595	DMSO	48	lens epithelium	2.0473	0.0821374	0.288109	DEAB	48	2.07716	0.082712	0.288109	0.0298601	0.116567	0.798781	0.974897	36
12596	DMSO	48	lens fiber	3.04277	0.129736	0.288109	DEAB	48	2.71493	0.250002	0.288109	-0.327845	0.28166	0.24946	0.614201	36
12597	DMSO	48	liver primordium	-0.175886	0.128057	0.288109	DEAB	48	-0.277135	0.270756	0.288109	-0.101249	0.299512	0.736615	0.965722	36
12598	DMSO	48	locus coerulus	-0.717128	0.508995	0.288109	DEAB	48	-0.251231	0.32808	0.288109	0.465897	0.605568	0.444974	0.794597	36
12599	DMSO	48	macrophage	2.53216	0.119807	0.288109	DEAB	48	2.81509	0.12636	0.288109	0.282922	0.174128	0.109924	0.376055	36
12600	DMSO	48	mature fast muscle (ank3a+, stim2b+)	3.59542	0.0844301	0.288109	DEAB	48	3.59585	0.163312	0.288109	0.000428168	0.183846	0.99815	1	36
12601	DMSO	48	mature fast muscle (pvalb1-, pvalb2-, igfn1.3-, ank3a-, stim2b-)	4.67953	0.336806	0.288109	DEAB	48	4.92563	0.0499843	0.288109	0.2461	0.340495	0.472883	0.808879	36
12602	DMSO	48	mature fast muscle (pvalb1+, pvalb2+, igfn1.3-)	3.52943	0.145125	0.288109	DEAB	48	3.09649	0.0647889	0.288109	-0.432936	0.158931	0.00862684	0.062305	36
12603	DMSO	48	mature fast muscle (pvalb1+, pvalb2+, igfn1.3+)	2.94038	0.255413	0.288109	DEAB	48	2.33678	0.23489	0.288109	-0.603599	0.347	0.0875447	0.334533	36
12604	DMSO	48	mature slow muscle (AL935186.2+, pvalb4+, grm4-)	1.76031	0.111479	0.288109	DEAB	48	1.15264	0.196484	0.288109	-0.607666	0.225906	0.00944442	0.0667269	36
12605	DMSO	48	mature slow muscle (cyp4t8+)	2.84707	0.287749	0.288109	DEAB	48	2.27161	0.116637	0.288109	-0.575462	0.31049	0.0691915	0.292042	36
12606	DMSO	48	mature slow muscle (errb4b+)	1.1738	0.392467	0.288109	DEAB	48	1.29646	0.270968	0.288109	0.122662	0.476921	0.797987	0.974897	36
12607	DMSO	48	mature slow muscle (nova2+)	-0.369749	0.277152	0.288109	DEAB	48	-0.690559	0.36884	0.288109	-0.32081	0.461363	0.489763	0.826283	36
12608	DMSO	48	mature slow muscle (plekha7a+, grm4+)	1.35808	0.127775	0.288109	DEAB	48	1.8324	0.235133	0.288109	0.474322	0.267608	0.0818577	0.324436	36
12609	DMSO	48	mature slow muscle (suspected doublets)	-1.45749	0.331095	0.288109	DEAB	48	-5	0	0.288109	-3.54251	0.331095	4.68621958523263e-15	7.61510682600303e-13	36
12610	DMSO	48	mature slow muscle (tp73+, wnt9a+)	1.98178	0.249635	0.288109	DEAB	48	1.78456	0.135922	0.288109	-0.197225	0.28424	0.490685	0.826283	36
12611	DMSO	48	medial floor plate, anterior	1.23352	0.303794	0.288109	DEAB	48	1.49329	0.366694	0.288109	0.259763	0.476188	0.587612	0.896592	36
12612	DMSO	48	medial floor plate, posterior	1.78796	0.0468126	0.288109	DEAB	48	1.73822	0.199511	0.288109	-0.0497341	0.204929	0.809149	0.979143	36
12613	DMSO	48	medial floor plate, posterior progenitor	-1.43628	0.339427	0.288109	DEAB	48	-0.692716	0.238536	0.288109	0.74356	0.414862	0.0785847	0.324076	36
12614	DMSO	48	median fin fold and pharyngeal arch epithelium, cleft cells (fras1+,flnb+,frem3-)	1.62988	0.217873	0.288109	DEAB	48	1.87896	0.173917	0.288109	0.249079	0.278775	0.375494	0.723316	36
12615	DMSO	48	median fin fold and pharyngeal arch epithelium, cleft cells (fras1+,meg6fa+,frem3-)	0.71334	0.448895	0.288109	DEAB	48	1.28844	0.438374	0.288109	0.575105	0.627438	0.363358	0.721362	36
12616	DMSO	48	median fin fold and pharyngeal arch epithelium, ridge cells (frem3+)	-1.04548	1.41732	0.288109	DEAB	48	-1.40149	1.88089	0.288109	-0.356009	2.35511	0.880399	1	36
12617	DMSO	48	melanophore	2.37648	0.0648416	0.288109	DEAB	48	2.3683	0.0650414	0.288109	-0.0081893	0.0918413	0.929272	1	36
12618	DMSO	48	mesenchyme, chondrocyte-like	3.36495	0.234684	0.288109	DEAB	48	3.68035	0.0859296	0.288109	0.3154	0.249921	0.212275	0.556366	36
12619	DMSO	48	mesenchyme, connective tissue-like (postnb+)	4.0636	0.190534	0.288109	DEAB	48	4.28617	0.0309062	0.288109	0.22257	0.193024	0.25387	0.620358	36
12620	DMSO	48	mesenchyme, osteocyte-like (panx3+, sp7+)	2.56933	0.179281	0.288109	DEAB	48	2.7533	0.105433	0.288109	0.183971	0.207985	0.380256	0.723316	36
12621	DMSO	48	mesenchyme, tenocyte-like (tnmd+)	1.22859	0.268051	0.288109	DEAB	48	1.1004	0.151632	0.288109	-0.128187	0.307967	0.678857	0.956184	36
12622	DMSO	48	MHB, progenitor	4.16476	0.0580877	0.288109	DEAB	48	4.35844	0.0292078	0.288109	0.19368	0.0650175	0.00429869	0.0399164	36
12623	DMSO	48	MHB, progenitor (suspected doublets)	2.90437	0.0843548	0.288109	DEAB	48	2.34389	0.114063	0.288109	-0.560485	0.141867	0.000223984	0.00285901	36
12624	DMSO	48	midbrain, glutamatergic neuron	2.55072	0.110424	0.288109	DEAB	48	3.23346	0.103281	0.288109	0.682733	0.151197	3.38037031605237e-05	0.000610345	36
12625	DMSO	48	midbrain, tegmentum	4.50296	0.120718	0.288109	DEAB	48	4.75294	0.0550088	0.288109	0.249976	0.13266	0.0648088	0.280838	36
12626	DMSO	48	migrating neural crest, mesenchyme-fated	0.852478	0.288084	0.288109	DEAB	48	-0.989498	1.50269	0.288109	-1.84198	1.53005	0.233797	0.588648	36
12627	DMSO	48	motor neuron (suspected doublets)	-0.333407	0.369919	0.288109	DEAB	48	-0.978621	0.364014	0.288109	-0.645214	0.518986	0.21906	0.564842	36
12628	DMSO	48	motor neuron glutamatergic neuron	2.95944	0.106911	0.288109	DEAB	48	1.76526	0.0841613	0.288109	-1.19418	0.136063	4.81942504400817e-12	5.22104379767552e-10	36
12629	DMSO	48	motor neuron, lateral motor column	2.21162	0.0834188	0.288109	DEAB	48	3.03133	0.0814111	0.288109	0.819706	0.116561	3.33774101201117e-09	1.80794304817272e-07	36
12630	DMSO	48	motor neuron, medial motor column	0.657588	0.352224	0.288109	DEAB	48	0.690298	0.256493	0.288109	0.0327105	0.435718	0.940429	1	36
12631	DMSO	48	myeloid (doublets, muscle , ttn.1+)	-1.43227	1.9151	0.288109	DEAB	48	-5	0	0.288109	-3.56773	1.9151	0.067814	0.289994	36
12632	DMSO	48	myeloid (suspected doublets)	0.373925	0.167684	0.288109	DEAB	48	0.490192	0.200192	0.288109	0.116268	0.261142	0.657903	0.946099	36
12633	DMSO	48	myeloid progenitor cell	-1.42981	2.66364	0.288109	DEAB	48	-5	0	0.288109	-3.57019	2.66364	0.185646	0.516558	36
12634	DMSO	48	myoblast head/neck, pharyngeal arch-derived	0.929603	0.167568	0.288109	DEAB	48	1.51518	0.128039	0.288109	0.585582	0.210887	0.0074918	0.0591933	36
12635	DMSO	48	myoblast, head/neck, paraxial mesoderm-derived	0.70804	0.210173	0.288109	DEAB	48	1.79246	0.172754	0.288109	1.08442	0.27206	0.00019975	0.00282256	36
12636	DMSO	48	NaR ionocyte	0.0676346	0.161277	0.288109	DEAB	48	0.22829	0.351073	0.288109	0.160656	0.386345	0.679149	0.956184	36
12637	DMSO	48	neural crest, chrondrocyte-fated	4.78672	0.0218727	0.288109	DEAB	48	4.92417	0.0741872	0.288109	0.137449	0.0773444	0.0810811	0.324436	36
12638	DMSO	48	neural crest, migrating (nrp2a+)	-5	0	0.288109	DEAB	48	-5	0	0.288109	0	0	1	1	36
12639	DMSO	48	neural crest, ocular	0.33338	0.309045	0.288109	DEAB	48	-0.126643	0.397134	0.288109	-0.460023	0.503214	0.364618	0.721362	36
12640	DMSO	48	neural crest, periocular mesenchyme-fated	-0.193372	0.253265	0.288109	DEAB	48	-0.153698	1.52873	0.288109	0.0396743	1.54957	0.979666	1	36
12641	DMSO	48	neural crest, pre-migratory (prdm1a+)	-0.520395	0.593005	0.288109	DEAB	48	-0.982817	1.29457	0.288109	-0.462422	1.42393	0.746602	0.965722	36
12642	DMSO	48	neural crest, progenitor	0.599363	0.126832	0.288109	DEAB	48	1.11125	0.150429	0.288109	0.511887	0.196761	0.0118995	0.0773467	36
12643	DMSO	48	neural crest, progenitor (suspected doublets)	0.536522	0.174	0.288109	DEAB	48	-0.677393	1.32876	0.288109	-1.21392	1.34011	0.368975	0.721362	36
12644	DMSO	48	neural crest, unspecified	3.17937	0.105343	0.288109	DEAB	48	3.27121	0.0666471	0.288109	0.091833	0.124656	0.46444	0.806737	36
12645	DMSO	48	neural tube of caudal spinal cord (mllt3+)	-5	0	0.288109	DEAB	48	-5	0	0.288109	0	0	1	1	36
12646	DMSO	48	neural tube-like connective tissue	-5	0	0.288109	DEAB	48	-2.10685	2.83719	0.288109	2.89315	2.83719	0.312324	0.690511	36
12647	DMSO	48	neural tube-like connective tissue, taste bud	4.13151	0.0736662	0.288109	DEAB	48	3.89655	0.0893196	0.288109	-0.234963	0.115779	0.0472665	0.225906	36
12648	DMSO	48	neural tube-like connective tissue, taste bud (trpm5+, pou2f3+)	-5	0	0.288109	DEAB	48	-1.41259	3.42751	0.288109	3.58741	3.42751	0.299839	0.673954	36
12649	DMSO	48	neuromast support cell	2.95434	0.0460905	0.288109	DEAB	48	2.89245	0.0947513	0.288109	-0.061891	0.105367	0.559348	0.872958	36
12650	DMSO	48	neuron (nfixa+, nfixb+)	1.45094	0.124873	0.288109	DEAB	48	1.10916	0.131338	0.288109	-0.341775	0.181226	0.0645929	0.280838	36
12651	DMSO	48	neuron, telencephalon (nfixa+, nfixb+)	0.284923	0.22376	0.288109	DEAB	48	0.566571	0.23441	0.288109	0.281647	0.324062	0.388561	0.7342	36
12652	DMSO	48	neutrophil	-0.187199	0.330875	0.288109	DEAB	48	0.918469	0.179795	0.288109	1.10567	0.37657	0.00484341	0.0425434	36
12653	DMSO	48	non-keratinocyte epidermal progenitor	1.9969	0.112186	0.288109	DEAB	48	1.6861	0.151174	0.288109	-0.310807	0.188253	0.104437	0.364968	36
12654	DMSO	48	non-proliferating xanthophore	2.31283	0.0637845	0.288109	DEAB	48	2.57549	0.229922	0.288109	0.262658	0.238606	0.275777	0.657698	36
12655	DMSO	48	olfactory vesicle/bulb	2.99926	0.191554	0.288109	DEAB	48	3.40282	0.0731499	0.288109	0.403554	0.205046	0.0541041	0.24422	36
12656	DMSO	48	oligodendrocyte or schwann cell	0.943462	0.100714	0.288109	DEAB	48	0.685754	0.2652	0.288109	-0.257709	0.283679	0.367604	0.721362	36
12657	DMSO	48	otic epithelium	0.54504	0.307518	0.288109	DEAB	48	-0.151653	0.503098	0.288109	-0.696693	0.58964	0.242465	0.601536	36
12658	DMSO	48	otic nonsensory epithelium	1.29133	0.163903	0.288109	DEAB	48	1.46311	0.14812	0.288109	0.171784	0.220916	0.440137	0.794597	36
12659	DMSO	48	pancreatic bud	0.193918	0.149591	0.288109	DEAB	48	0.4942	0.495341	0.288109	0.300282	0.517437	0.564065	0.872958	36
12660	DMSO	48	pancreatic duct	-0.322672	0.22045	0.288109	DEAB	48	-2.06313	1.28063	0.288109	-1.74046	1.29947	0.185961	0.516558	36
12661	DMSO	48	parachordal cartilage	1.58252	0.182948	0.288109	DEAB	48	1.59563	0.247498	0.288109	0.0131043	0.307774	0.966192	1	36
12662	DMSO	48	pectoral fin bud mesoderm	0.240649	0.291454	0.288109	DEAB	48	1.57443	0.074615	0.288109	1.33378	0.300854	4.48039790208587e-05	0.000766384	36
12663	DMSO	48	pectoral fin bud progenitor	-2.11694	0.998664	0.288109	DEAB	48	-1.38383	1.97982	0.288109	0.733103	2.21743	0.742196	0.965722	36
12664	DMSO	48	pectoral fin central cells	0.687397	0.181139	0.288109	DEAB	48	1.68605	0.177965	0.288109	0.998651	0.253934	0.000237517	0.00285901	36
12665	DMSO	48	pectoral fin cleithrum	1.99817	0.107846	0.288109	DEAB	48	1.94945	0.149304	0.288109	-0.0487253	0.184181	0.792344	0.974897	36
12666	DMSO	48	pectoral fin condensate	2.61488	0.0639674	0.288109	DEAB	48	2.43922	0.105181	0.288109	-0.175654	0.123105	0.159273	0.466339	36
12667	DMSO	48	pectoral fin distal mesenchyme	0.573347	0.386304	0.288109	DEAB	48	1.26751	0.188877	0.288109	0.694158	0.430006	0.112186	0.379797	36
12668	DMSO	48	pericyte	1.33933	0.102766	0.288109	DEAB	48	1.20851	0.328852	0.288109	-0.13082	0.344535	0.705631	0.956184	36
12669	DMSO	48	periderm	1.14479	0.268491	0.288109	DEAB	48	0.815404	0.256588	0.288109	-0.329385	0.371383	0.378986	0.723316	36
12670	DMSO	48	periderm (suspected doublets)	-5	0	0.288109	DEAB	48	-2.0874	1.74689	0.288109	2.9126	1.74689	0.101139	0.357284	36
12671	DMSO	48	periderm progenitor	-5	0	0.288109	DEAB	48	-5	0	0.288109	0	0	1	1	36
12672	DMSO	48	periderm, dorsal	0.0614725	0.285582	0.288109	DEAB	48	-0.634932	0.379447	0.288109	-0.696404	0.474908	0.148234	0.437964	36
12673	DMSO	48	periderm, head	1.38531	0.280103	0.288109	DEAB	48	0.902336	0.371138	0.288109	-0.482976	0.464975	0.303482	0.67556	36
12674	DMSO	48	periderm, head, upper body, proliferating	1.62434	0.117303	0.288109	DEAB	48	1.19283	0.17946	0.288109	-0.431516	0.214397	0.0490524	0.231044	36
12675	DMSO	48	periderm, mid-tail, proliferating	-5	0	0.288109	DEAB	48	-5	0	0.288109	0	0	1	1	36
12676	DMSO	48	periderm, proliferating	-5	0	0.288109	DEAB	48	-5	0	0.288109	0	0	1	1	36
12677	DMSO	48	periderm, tail	-5	0	0.288109	DEAB	48	-5	0	0.288109	0	0	1	1	36
12678	DMSO	48	perineurial glia (suspected doublets)	3.66999	0.0798203	0.288109	DEAB	48	2.78423	0.122388	0.288109	-0.88576	0.146117	1.27735243111351e-07	4.1513954011189e-06	36
12679	DMSO	48	periocular mesenchyme	1.90985	0.122977	0.288109	DEAB	48	1.97268	0.148272	0.288109	0.0628301	0.192634	0.745539	0.965722	36
12680	DMSO	48	pharyngeal arch mesoderm, pharyngeal mesoderm-derived	3.07961	0.0457788	0.288109	DEAB	48	3.27972	0.0333809	0.288109	0.200106	0.0566567	0.0008436	0.0088442	36
12681	DMSO	48	pharyngeal arch skeleton	-0.777973	1.5683	0.288109	DEAB	48	-2.09476	1.13863	0.288109	-1.31679	1.93805	0.49971	0.83285	36
12682	DMSO	48	pharyngeal arch, contains muscle, early cartilage	1.32515	0.341654	0.288109	DEAB	48	1.70934	0.36236	0.288109	0.384196	0.498028	0.443751	0.794597	36
12683	DMSO	48	pharyngeal arch, early	1.75542	0.0899382	0.288109	DEAB	48	2.37925	0.192404	0.288109	0.623832	0.212387	0.00482877	0.0425434	36
12684	DMSO	48	pharynx, early	-1.45689	0.405691	0.288109	DEAB	48	-2.09848	2.1529	0.288109	-0.641589	2.19079	0.770733	0.97048	36
12685	DMSO	48	pigment (suspected doublets)	0.439771	0.419093	0.288109	DEAB	48	0.631659	0.291739	0.288109	0.191888	0.510638	0.708525	0.956184	36
12686	DMSO	48	podocyte	0.800696	0.71888	0.288109	DEAB	48	-0.00715533	1.66454	0.288109	-0.807852	1.81314	0.657669	0.946099	36
12687	DMSO	48	posterior lateral line primordium	-2.14453	1.92582	0.288109	DEAB	48	-5	0	0.288109	-2.85547	1.92582	0.143854	0.432893	36
12688	DMSO	48	proliferating xanthophore	0.1597	0.198962	0.288109	DEAB	48	0.632405	0.242709	0.288109	0.472705	0.313837	0.137735	0.418353	36
12689	DMSO	48	pronephric mesoderm	-0.171729	0.274083	0.288109	DEAB	48	0.313973	0.240834	0.288109	0.485701	0.364859	0.188614	0.519489	36
12690	DMSO	48	proximal convoluted tubule	1.48398	0.133562	0.288109	DEAB	48	0.632509	0.272745	0.288109	-0.851469	0.303692	0.00696583	0.0565974	36
12691	DMSO	48	proximal renal progenitors	-0.497072	0.49057	0.288109	DEAB	48	-0.972528	0.498014	0.288109	-0.475455	0.699054	0.499268	0.83285	36
12692	DMSO	48	proximal straight tubule	0.590769	0.107476	0.288109	DEAB	48	0.40596	0.167508	0.288109	-0.18481	0.199022	0.357161	0.721362	36
12693	DMSO	48	purkinje neuron (rorb+)	0.758817	0.0819449	0.288109	DEAB	48	1.30555	0.0532134	0.288109	0.546734	0.0977068	7.17074229027075e-07	1.94207603694833e-05	36
12694	DMSO	48	multiciliated cells	0.647055	0.256754	0.288109	DEAB	48	0.00198321	0.648284	0.288109	-0.645072	0.697276	0.358939	0.721362	36
12695	DMSO	48	retina (chata+, pvalb6+)	3.10513	0.0853201	0.288109	DEAB	48	3.22223	0.0641081	0.288109	0.117104	0.106721	0.277295	0.657698	36
12696	DMSO	48	retina (suspected doublets)	3.85034	0.405743	0.288109	DEAB	48	3.58182	0.0911835	0.288109	-0.26852	0.415863	0.521162	0.855443	36
12697	DMSO	48	retina, amacrine	4.85946	0.0776949	0.288109	DEAB	48	4.93704	0.0408228	0.288109	0.0775806	0.0877667	0.380575	0.723316	36
12698	DMSO	48	retina, bipolar	5.114	0.15431	0.288109	DEAB	48	5.14583	0.0906525	0.288109	0.0318312	0.178968	0.859486	1	36
12699	DMSO	48	retina, horizontal	3.20349	0.0937522	0.288109	DEAB	48	3.24983	0.0751836	0.288109	0.0463315	0.120175	0.701329	0.956184	36
12700	DMSO	48	retina, optic cup+vesicle+progenitor	5.80089	0.133416	0.288109	DEAB	48	5.76021	0.0501345	0.288109	-0.0406814	0.142525	0.776384	0.97048	36
12701	DMSO	48	retina, photoreceptor	3.4418	0.193159	0.288109	DEAB	48	2.43414	0.310186	0.288109	-1.00766	0.365412	0.00788734	0.0591933	36
12702	DMSO	48	retina, photoreceptor progenitors	5.2772	0.0330345	0.288109	DEAB	48	5.358	0.0353527	0.288109	0.0807937	0.0483849	0.100639	0.357284	36
12703	DMSO	48	retina, progenitor (atoh7+) (suspected doublets)	-1.4305	1.39915	0.288109	DEAB	48	-1.38225	1.27785	0.288109	0.0482539	1.89487	0.979776	1	36
12704	DMSO	48	retina, retinal ganglion cell	4.6145	0.0531724	0.288109	DEAB	48	4.53903	0.0708911	0.288109	-0.0754775	0.0886163	0.398055	0.747464	36
12705	DMSO	48	retinal pigmented epithelium	-5	0	0.288109	DEAB	48	-2.08554	1.09543	0.288109	2.91446	1.09543	0.0102028	0.0705511	36
12706	DMSO	48	retinal pigmented epithelium (early)	1.74904	0.105411	0.288109	DEAB	48	1.68417	0.111241	0.288109	-0.064866	0.153252	0.673753	0.956184	36
12707	DMSO	48	rhombomere 1-6	2.4341	0.0886723	0.288109	DEAB	48	2.80202	0.116823	0.288109	0.367924	0.146665	0.0150983	0.0925842	36
12708	DMSO	48	rhombomere 1-6 (suspected doublets)	-5	0	0.288109	DEAB	48	-5	0	0.288109	0	0	1	1	36
12709	DMSO	48	rhombomere 7-8	-1.43668	1.74741	0.288109	DEAB	48	-5	0	0.288109	-3.56332	1.74741	0.0462461	0.224328	36
12710	DMSO	48	rohon-beard neuron	-0.727405	1.47049	0.288109	DEAB	48	-0.691538	0.51142	0.288109	0.0358673	1.55689	0.981703	1	36
12711	DMSO	48	saccular macula support cell	0.70389	0.110433	0.288109	DEAB	48	0.942005	0.299071	0.288109	0.238115	0.318809	0.458311	0.801456	36
12712	DMSO	48	schwann cells, NC-derived	-0.318685	0.273784	0.288109	DEAB	48	-0.27042	1.46511	0.288109	0.0482656	1.49047	0.974284	1	36
12713	DMSO	48	sclerotome (pax1a+, pax1b+, pax3-)	3.42644	0.143918	0.288109	DEAB	48	3.37551	0.0773906	0.288109	-0.0509303	0.163406	0.756463	0.965722	36
12714	DMSO	48	semicircular canal	2.1419	0.0940421	0.288109	DEAB	48	1.68802	0.172946	0.288109	-0.453882	0.196861	0.0249297	0.139692	36
12715	DMSO	48	sinoatrial node	-0.219446	2.14056	0.288109	DEAB	48	0.113937	0.310708	0.288109	0.333383	2.16299	0.878071	1	36
12716	DMSO	48	slow-committed myocyte	-2.15755	1.77893	0.288109	DEAB	48	-2.10501	1.5303	0.288109	0.0525417	2.34657	0.982217	1	36
12717	DMSO	48	solid lens vesicle	0.384959	0.237299	0.288109	DEAB	48	-0.280631	0.363935	0.288109	-0.66559	0.434465	0.131261	0.411618	36
12718	DMSO	48	spinal cord (ret+)	2.97604	0.0843049	0.288109	DEAB	48	2.92218	0.15273	0.288109	-0.0538553	0.174453	0.758709	0.965722	36
12719	DMSO	48	spinal cord, gabaergic and glutamatergic neuron, eye	2.25336	0.147889	0.288109	DEAB	48	2.30538	0.0965686	0.288109	0.052024	0.176626	0.769451	0.97048	36
12720	DMSO	48	spinal cord, gabaergic neuron	-1.47687	1.37031	0.288109	DEAB	48	-1.42402	1.21808	0.288109	0.0528509	1.83344	0.977108	1	36
12721	DMSO	48	spinal cord, glutamatergic neuron	3.21963	0.199143	0.288109	DEAB	48	3.19975	0.114943	0.288109	-0.0198848	0.229934	0.931399	1	36
12722	DMSO	48	spinal cord, glutamatergic neuron (oprd1a+, slit2+)	-2.12721	0.926903	0.288109	DEAB	48	-0.688364	0.541361	0.288109	1.43885	1.07342	0.185614	0.516558	36
12723	DMSO	48	spinal cord, glycinergic (sl6a5+)	3.84149	0.0661045	0.288109	DEAB	48	3.57164	0.034169	0.288109	-0.269846	0.0744132	0.000629666	0.00682138	36
12724	DMSO	48	spinal cord, glycinergic and gabaergic neuron (nr5a2+)	3.35203	0.115269	0.288109	DEAB	48	2.80585	0.0771536	0.288109	-0.546172	0.138707	0.000233788	0.00285901	36
12725	DMSO	48	spinal cord, marginal zone	2.79302	0.0405179	0.288109	DEAB	48	2.56082	0.0881009	0.288109	-0.2322	0.0969715	0.0200774	0.120836	36
12726	DMSO	48	spinal cord, motor neuron	2.37071	0.109436	0.288109	DEAB	48	2.58161	0.223362	0.288109	0.210893	0.248731	0.400181	0.747464	36
12727	DMSO	48	spinal cord, progenitor	4.24967	0.13391	0.288109	DEAB	48	4.11421	0.191136	0.288109	-0.135453	0.233377	0.564012	0.872958	36
12728	DMSO	48	spinal cord, progenitor (suspected doublets)	2.03274	0.0751631	0.288109	DEAB	48	1.95147	0.301033	0.288109	-0.0812704	0.310275	0.794353	0.974897	36
12729	DMSO	48	statoacoustic ganglion	1.83182	0.144786	0.288109	DEAB	48	1.76205	0.234237	0.288109	-0.0697752	0.275372	0.800916	0.974897	36
12730	DMSO	48	stromal cells, LPM-derived	2.58973	0.0691108	0.288109	DEAB	48	2.40751	0.0746539	0.288109	-0.182216	0.101732	0.0787754	0.324076	36
12731	DMSO	48	swim bladder	-1.02667	2.29199	0.288109	DEAB	48	-2.06479	1.55155	0.288109	-1.03812	2.76776	0.709047	0.956184	36
12732	DMSO	48	swim bladder and esophagus progenitor	0.718275	0.188559	0.288109	DEAB	48	0.226754	0.2228	0.288109	-0.49152	0.291881	0.0978542	0.357284	36
12733	DMSO	48	tail bud	2.01939	0.256851	0.288109	DEAB	48	1.97738	0.159661	0.288109	-0.0420184	0.30243	0.890008	1	36
12734	DMSO	48	telencephalon (nfixa+, nfixb+)	2.92605	0.0929957	0.288109	DEAB	48	3.07994	0.0371511	0.288109	0.153893	0.100142	0.130089	0.411618	36
12735	DMSO	48	telencephalon (tp73+)	0.691718	0.229728	0.288109	DEAB	48	0.818831	0.204416	0.288109	0.127113	0.307507	0.680947	0.956184	36
12736	DMSO	48	telencephalon, gabaergic neuron (synpr+)	0.534507	0.122831	0.288109	DEAB	48	-0.285549	0.503634	0.288109	-0.820056	0.518396	0.119404	0.391984	36
12737	DMSO	48	telencephalon, glutamatergic neuron	2.78635	0.105113	0.288109	DEAB	48	2.74962	0.156438	0.288109	-0.0367333	0.188472	0.846189	1	36
12738	DMSO	48	telencephalon, proximal to olfactory bulb	3.37265	0.139698	0.288109	DEAB	48	3.17671	0.0664052	0.288109	-0.195938	0.154678	0.210584	0.556366	36
12739	DMSO	48	tenocyte, paraxial-mesoderm derived	2.01578	0.124679	0.288109	DEAB	48	2.53773	0.201042	0.288109	0.521948	0.236565	0.0315529	0.16811	36
12740	DMSO	48	tenocyte, sclerotome-derived (scxa+, scxb+, tnmd+)	1.54438	0.191188	0.288109	DEAB	48	1.95177	0.266254	0.288109	0.407392	0.327786	0.219193	0.564842	36
12741	DMSO	48	terminal epiderm 1	-1.45305	1.23341	0.288109	DEAB	48	-1.40134	0.634622	0.288109	0.0517129	1.3871	0.970396	1	36
12742	DMSO	48	terminal epiderm 10	0.34902	0.276322	0.288109	DEAB	48	1.4999	0.200611	0.288109	1.15088	0.341465	0.00137832	0.0135743	36
12743	DMSO	48	terminal epiderm 11	-1.42916	0.437141	0.288109	DEAB	48	-0.690847	0.366487	0.288109	0.738315	0.570443	0.200975	0.535385	36
12744	DMSO	48	terminal epiderm 12	-2.11974	1.4162	0.288109	DEAB	48	-0.662585	1.8109	0.288109	1.45716	2.29891	0.528808	0.863631	36
12745	DMSO	48	terminal epiderm 13	0.0808276	0.390041	0.288109	DEAB	48	-0.984451	1.46781	0.288109	-1.06528	1.51874	0.485998	0.826283	36
12746	DMSO	48	terminal epiderm 14	-5	0	0.288109	DEAB	48	0.0202495	0.4137	0.288109	5.02025	0.4137	3.49493754511445e-17	1.1358547021622e-14	36
12747	DMSO	48	terminal epiderm 15	-0.51421	0.579146	0.288109	DEAB	48	-0.460072	0.444256	0.288109	0.0541373	0.729913	0.941145	1	36
12748	DMSO	48	terminal epiderm 16	-5	0	0.288109	DEAB	48	-5	0	0.288109	0	0	1	1	36
12749	DMSO	48	terminal epiderm 17	-2.15638	1.74381	0.288109	DEAB	48	-5	0	0.288109	-2.84362	1.74381	0.108669	0.375717	36
12750	DMSO	48	terminal epiderm 18	1.07046	0.150042	0.288109	DEAB	48	1.36782	0.0830425	0.288109	0.297361	0.17149	0.0885225	0.334533	36
12751	DMSO	48	terminal epiderm 19, ventral tail	1.38691	0.121971	0.288109	DEAB	48	1.56472	0.115478	0.288109	0.177815	0.167964	0.294388	0.673954	36
12752	DMSO	48	terminal epiderm 2	0.816155	0.493496	0.288109	DEAB	48	0.626878	0.431348	0.288109	-0.189277	0.655438	0.773835	0.97048	36
12753	DMSO	48	terminal epiderm 20	-0.734654	0.281656	0.288109	DEAB	48	-1.37564	1.22635	0.288109	-0.640987	1.25828	0.612499	0.917338	36
12754	DMSO	48	terminal epiderm 21	0.93484	0.56405	0.288109	DEAB	48	0.565024	0.23756	0.288109	-0.369815	0.612035	0.548169	0.869049	36
12755	DMSO	48	terminal epiderm 3	0.0879714	0.120482	0.288109	DEAB	48	-0.283781	0.438575	0.288109	-0.371753	0.454823	0.417252	0.774896	36
12756	DMSO	48	terminal epiderm 4	-0.527824	0.378139	0.288109	DEAB	48	-2.07773	1.29613	0.288109	-1.54991	1.35016	0.255961	0.620802	36
12757	DMSO	48	terminal epiderm 5	-5	0	0.288109	DEAB	48	-2.06438	2.26732	0.288109	2.93562	2.26732	0.200814	0.535385	36
12758	DMSO	48	terminal epiderm 7	2.63176	0.300825	0.288109	DEAB	48	1.69578	0.196764	0.288109	-0.935977	0.35946	0.0118294	0.0773467	36
12759	DMSO	48	terminal epiderm 8	1.12769	0.303305	0.288109	DEAB	48	1.02424	0.143271	0.288109	-0.103451	0.335441	0.758941	0.965722	36
12760	DMSO	48	terminal epiderm 9	1.19263	0.250711	0.288109	DEAB	48	0.81728	0.253422	0.288109	-0.375351	0.356481	0.296975	0.673954	36
12761	DMSO	48	terminal epiderm 9, differentiated 1	-2.14988	1.78727	0.288109	DEAB	48	-5	0	0.288109	-2.85012	1.78727	0.116516	0.386405	36
12762	DMSO	48	terminal epiderm 9, differentiated 2	-5	0	0.288109	DEAB	48	-5	0	0.288109	0	0	1	1	36
12763	DMSO	48	terminal epiderm 9, progenitor	1.19789	0.134017	0.288109	DEAB	48	1.18567	0.299931	0.288109	-0.0122227	0.32851	0.970455	1	36
12764	DMSO	48	terminal periderm 1	-5	0	0.288109	DEAB	48	-2.08316	2.13285	0.288109	2.91684	2.13285	0.177007	0.50909	36
12765	DMSO	48	thyroid follicle cell 2	-5	0	0.288109	DEAB	48	-1.3737	1.31786	0.288109	3.6263	1.31786	0.00801386	0.0591933	36
12766	DMSO	48	trigeminal ganglion	0.848917	0.255792	0.288109	DEAB	48	0.698484	0.154474	0.288109	-0.150433	0.298817	0.616674	0.919353	36
12767	DMSO	48	undifferentiated otic support cell	2.59529	0.0467672	0.288109	DEAB	48	2.34402	0.116641	0.288109	-0.25127	0.125668	0.0505063	0.234494	36
12768	DMSO	48	unknown (CNS, other, rasgrp4+ and etv4+)	2.22201	0.0577971	0.288109	DEAB	48	2.42731	0.211301	0.288109	0.205295	0.219063	0.352778	0.721362	36
12769	DMSO	48	unknown (connective tissue, suspected eye or ear, collagens+, svila+, celf2+, htra1b+)	1.70206	0.269559	0.288109	DEAB	48	1.80846	0.111791	0.288109	0.106405	0.29182	0.71679	0.95867	36
12770	DMSO	48	unknown (connective tissue, wnt11+, rspo2+, lmx1b+)	2.7637	0.137689	0.288109	DEAB	48	2.64824	0.136533	0.288109	-0.115466	0.193906	0.55397	0.872958	36
12771	DMSO	48	unknown (cranial sensory ganglion)	0.348139	0.396132	0.288109	DEAB	48	0.215913	1.6577	0.288109	-0.132226	1.70437	0.938444	1	36
12772	DMSO	48	unknown (endothelium, f8+, clic2+)	1.53896	0.0745206	0.288109	DEAB	48	1.52782	0.121908	0.288109	-0.0111414	0.142881	0.93813	1	36
12773	DMSO	48	unknown (head mesenchyme, meox1+, foxc1a+)	-1.43984	1.13489	0.288109	DEAB	48	-0.975238	0.351158	0.288109	0.464597	1.18798	0.697248	0.956184	36
12774	DMSO	48	unknown (head mesenchyme, paraxial-mesoderm derived, stc1+)	1.10067	0.37086	0.288109	DEAB	48	0.873302	0.234509	0.288109	-0.227373	0.438784	0.606405	0.912415	36
12775	DMSO	48	unknown (head vasculature, vegfd+, si:dkey-261h17.1+, col15a1b+)	-1.02143	0.32899	0.288109	DEAB	48	-0.973313	1.27089	0.288109	0.0481214	1.31278	0.970892	1	36
12776	DMSO	48	unknown (heart, mesoderm, flt4+, pbx1a+, meis1b+)	1.39933	0.189007	0.288109	DEAB	48	1.42827	0.0795531	0.288109	0.0289449	0.205067	0.888268	1	36
12777	DMSO	48	unknown (mesoderm, nkx2.3+)	2.66798	0.151271	0.288109	DEAB	48	2.61586	0.115726	0.288109	-0.0521219	0.190462	0.78537	0.974897	36
12778	DMSO	48	unknown (muscle, lamb2+, itga1+, ccbe1+)	2.62523	0.0706066	0.288109	DEAB	48	2.67736	0.152069	0.288109	0.0521324	0.167661	0.757022	0.965722	36
12779	DMSO	48	unknown (myeloid, tox2+, gse1+)	0.358866	0.439591	0.288109	DEAB	48	0.755011	0.243305	0.288109	0.396146	0.502432	0.433815	0.787653	36
12780	DMSO	48	unknown (neural crest, jhy+, prickle1b+, prdm1a+)	2.05373	0.162814	0.288109	DEAB	48	1.38687	0.253763	0.288109	-0.666857	0.301503	0.0311554	0.16811	36
12781	DMSO	48	unknown (possibly kidney, mesoderm, fgf24+, wt1a-)	2.3056	0.165158	0.288109	DEAB	48	2.32914	0.0863935	0.288109	0.0235432	0.186389	0.899946	1	36
12782	DMSO	48	unknown (retina, pvalb7+)	-5	0	0.288109	DEAB	48	-5	0	0.288109	0	0	1	1	36
12783	DMSO	48	unknown (stroma, paraxial-mesoderm derived, fmod+, collagens+)	2.55341	0.183868	0.288109	DEAB	48	2.68562	0.115177	0.288109	0.13222	0.216963	0.544762	0.868501	36
12784	DMSO	48	unknown (tenocyte, tnmd+, cdon+)	2.11799	0.141803	0.288109	DEAB	48	2.24268	0.0883771	0.288109	0.124694	0.167089	0.458679	0.801456	36
12785	DMSO	48	unknown 1 (head, pax6a+, suspected doublets)	1.29458	0.159544	0.288109	DEAB	48	1.365	0.125844	0.288109	0.0704232	0.203202	0.730238	0.965722	36
12786	DMSO	48	unknown 1 (notochord, suspected doublets)	0.0605692	0.341736	0.288109	DEAB	48	0.486548	0.250202	0.288109	0.425978	0.423538	0.318935	0.700364	36
12787	DMSO	48	unknown parachordal cartilage	-2.11127	1.65201	0.288109	DEAB	48	-2.06974	1.35065	0.288109	0.0415292	2.13387	0.984543	1	36
12788	DMSO	48	unknown pronephros (possibly doublets)	-1.42139	0.441516	0.288109	DEAB	48	-1.38297	0.434683	0.288109	0.0384283	0.619585	0.95077	1	36
12789	DMSO	48	utricular macula support cell	0.0592597	0.416733	0.288109	DEAB	48	-0.138113	0.442952	0.288109	-0.197373	0.608172	0.746765	0.965722	36
12790	DMSO	48	xanthophore progenitor	-0.837966	0.574976	0.288109	DEAB	48	-5	0	0.288109	-4.16203	0.574976	1.533090911484e-09	1.24563636558075e-07	36
12791	DMSO	48	yolk syncytial layer (rbp4+)	-5	0	0.288109	DEAB	48	-5	0	0.288109	0	0	1	1	36
12792	DMSO	48	adenohypophysis	1.73607	0.137508	0.288109	WntC59	48	1.61985	0.318416	0.288109	-0.116219	0.346839	0.738839	0.945365	36
12793	DMSO	48	adrenal gland	-2.1267	1.65921	0.288109	WntC59	48	-1.75231	0.96628	0.288109	0.374391	1.92007	0.84612	0.98919	36
12794	DMSO	48	anterior segment mesenchyme (scinla+)	1.9821	0.138838	0.288109	WntC59	48	1.97251	0.127798	0.288109	-0.00958989	0.188702	0.959653	1	36
12795	DMSO	48	apical ectodermal ridge, (ms1b+)	-5	0	0.288109	WntC59	48	-1.84138	1.90716	0.288109	3.15862	1.90716	0.103378	0.256643	36
12796	DMSO	48	apical ectodermal ridge, median or pectoral	3.54325	0.0955953	0.288109	WntC59	48	3.41491	0.0954017	0.288109	-0.128335	0.135055	0.346148	0.568173	36
12797	DMSO	48	basal cell, early	3.58048	0.114257	0.288109	WntC59	48	3.66959	0.0768733	0.288109	0.089114	0.13771	0.520251	0.768552	36
12798	DMSO	48	basal cell, late	3.34335	0.0971035	0.288109	WntC59	48	3.18191	0.136231	0.288109	-0.161437	0.167296	0.33878	0.561753	36
12799	DMSO	48	basal cell, posterior (fn1b+, cyp26a1+)	-0.0568845	0.730761	0.288109	WntC59	48	-0.65295	1.89921	0.288109	-0.596065	2.03495	0.77069	0.959671	36
12800	DMSO	48	cardiomyocyte	0.808137	0.389187	0.288109	WntC59	48	1.34929	0.120136	0.288109	0.541152	0.407307	0.189463	0.380096	36
12801	DMSO	48	cholinergic neuron (vipb+)	-5	0	0.288109	WntC59	48	-1.77361	1.07309	0.288109	3.22639	1.07309	0.00397608	0.0227075	36
12802	DMSO	48	chondrocranium	1.64923	0.142143	0.288109	WntC59	48	0.78634	0.350657	0.288109	-0.862887	0.378371	0.0264743	0.0896266	36
12803	DMSO	48	chondrocyte, sclerotome-derived	1.33607	0.228991	0.288109	WntC59	48	1.82554	0.344121	0.288109	0.489466	0.413347	0.241445	0.453582	36
12804	DMSO	48	condensing jaw chondrocyte	1.63469	0.123753	0.288109	WntC59	48	1.02407	0.274217	0.288109	-0.610625	0.300848	0.0472386	0.144106	36
12805	DMSO	48	connective tissue-meninges-dermal FB, early	-1.4555	1.8398	0.288109	WntC59	48	-5	0	0.288109	-3.5445	1.8398	0.0592066	0.168791	36
12806	DMSO	48	connective tissue-meninges-dermal FB, late	4.29769	0.113906	0.288109	WntC59	48	4.64095	0.0679656	0.288109	0.343261	0.132642	0.0123282	0.0460537	36
12807	DMSO	48	corneal epthithium	2.48318	0.0623669	0.288109	WntC59	48	3.17951	0.0597934	0.288109	0.696327	0.0863996	6.98014560553996e-11	1.74503640138499e-09	36
12808	DMSO	48	corpuscles of stannius	-0.340863	1.38703	0.288109	WntC59	48	-0.642606	0.410215	0.288109	-0.301743	1.44642	0.835521	0.98919	36
12809	DMSO	48	cranial ganglion progenitor	2.52672	0.122698	0.288109	WntC59	48	2.38722	0.126164	0.288109	-0.139497	0.175989	0.431392	0.680594	36
12810	DMSO	48	cranial motor neuron	1.35636	0.155027	0.288109	WntC59	48	2.61717	0.0912175	0.288109	1.26081	0.179872	3.63944373585042e-09	5.91409607075693e-08	36
12811	DMSO	48	cranial motor neuron progenitor	0.522682	0.141378	0.288109	WntC59	48	1.29453	0.127967	0.288109	0.771843	0.190691	0.000163231	0.00139605	36
12812	DMSO	48	cranial motor neuron, facial	-0.344057	0.398002	0.288109	WntC59	48	-1.73939	0.975807	0.288109	-1.39533	1.05385	0.190969	0.380767	36
12813	DMSO	48	cranial muscle, non-somitic, fast-twitch (suspected doublets)	2.19623	0.422376	0.288109	WntC59	48	2.16885	0.156971	0.288109	-0.027372	0.450601	0.951782	1	36
12814	DMSO	48	crista support cell	0.629978	0.388896	0.288109	WntC59	48	-0.646882	1.31153	0.288109	-1.27686	1.36797	0.354696	0.576381	36
12815	DMSO	48	delaminating cranial neural crest, mesenchyme-fated	-5	0	0.288109	WntC59	48	-5	0	0.288109	0	0	1	1	36
12816	DMSO	48	delaminating trunk/vagal neural crest, mesenchyme-fated	1.58933	0.0794079	0.288109	WntC59	48	1.84816	0.229201	0.288109	0.258824	0.242567	0.290623	0.505094	36
12817	DMSO	48	diencephalon, non-visual photoreceptor	0.904746	0.319254	0.288109	WntC59	48	-0.137824	0.196298	0.288109	-1.04257	0.374775	0.0073897	0.0320411	36
12818	DMSO	48	diencephalon, progenitor	3.675	0.0988543	0.288109	WntC59	48	2.95027	0.133774	0.288109	-0.724726	0.166336	5.8084477528636e-05	0.000539356	36
12819	DMSO	48	diencephalon, progenitor (suspected doublets)	1.04116	0.175088	0.288109	WntC59	48	1.02958	0.0992434	0.288109	-0.0115833	0.201259	0.954313	1	36
12820	DMSO	48	dopaminergic neuron	0.425113	0.225237	0.288109	WntC59	48	0.461438	0.334682	0.288109	0.0363249	0.403415	0.92858	1	36
12821	DMSO	48	dorsal lateral hindbrain	2.31035	0.102755	0.288109	WntC59	48	1.70109	0.169567	0.288109	-0.609267	0.198271	0.00329486	0.0202043	36
12822	DMSO	48	early distal tubule	0.169872	0.80065	0.288109	WntC59	48	-0.356877	0.593836	0.288109	-0.526749	0.996836	0.599333	0.836072	36
12823	DMSO	48	early jaw chondrocyte	3.17741	0.178787	0.288109	WntC59	48	3.94438	0.0737479	0.288109	0.766968	0.1934	0.000213364	0.00177803	36
12824	DMSO	48	early notochord	-5	0	0.288109	WntC59	48	-5	0	0.288109	0	0	1	1	36
12825	DMSO	48	early otic vesicle	-0.340588	0.346873	0.288109	WntC59	48	-1.77728	1.09728	0.288109	-1.4367	1.1508	0.217161	0.420103	36
12826	DMSO	48	early sclerotome (pbx1+, pax1+)	1.42681	0.140511	0.288109	WntC59	48	1.01464	0.330549	0.288109	-0.41217	0.359175	0.256123	0.46764	36
12827	DMSO	48	embryo epidermis, (fn1b+)	2.65454	0.13631	0.288109	WntC59	48	3.11516	0.08967	0.288109	0.460623	0.16316	0.00660845	0.0306821	36
12828	DMSO	48	endothelium, dorsal aorta	2.86309	0.114501	0.288109	WntC59	48	3.02135	0.0835927	0.288109	0.158258	0.141768	0.269141	0.480608	36
12829	DMSO	48	endothelium, vein + early artery	2.68131	0.149491	0.288109	WntC59	48	2.84791	0.122024	0.288109	0.166597	0.19297	0.391704	0.627112	36
12830	DMSO	48	enteric neurons, NC-derived	0.256888	0.448774	0.288109	WntC59	48	1.55044	0.122394	0.288109	1.29355	0.465165	0.00740986	0.0320411	36
12831	DMSO	48	epibranchial ganglion	2.55642	0.119903	0.288109	WntC59	48	2.77158	0.0685014	0.288109	0.215161	0.138091	0.124943	0.28799	36
12832	DMSO	48	epiderm	3.23572	0.0948759	0.288109	WntC59	48	2.87119	0.0377784	0.288109	-0.364536	0.102121	0.000750847	0.00581012	36
12833	DMSO	48	epidermal cell (grp+, pvalb8+)	1.76964	0.0666613	0.288109	WntC59	48	2.22658	0.108044	0.288109	0.456936	0.126954	0.000685069	0.00543042	36
12834	DMSO	48	epidermal mucous cell (agr2+)	2.44682	0.0322473	0.288109	WntC59	48	1.91197	0.183993	0.288109	-0.534852	0.186798	0.00592295	0.0287307	36
12835	DMSO	48	epiphysis	0.187009	0.165588	0.288109	WntC59	48	-0.650578	1.20547	0.288109	-0.837587	1.21679	0.494122	0.742862	36
12836	DMSO	48	epiphysis, photoreceptor	0.16044	0.480638	0.288109	WntC59	48	0.317487	1.48121	0.288109	0.157047	1.55724	0.920036	1	36
12837	DMSO	48	erythrocyte	3.81502	0.603	0.288109	WntC59	48	3.93017	0.199785	0.288109	0.115147	0.635234	0.856824	0.98919	36
12838	DMSO	48	erythrocyte (doublets, periderm, evpla+)	-5	0	0.288109	WntC59	48	-5	0	0.288109	0	0	1	1	36
12839	DMSO	48	esophagus	0.0374027	0.504835	0.288109	WntC59	48	-1.69916	1.83863	0.288109	-1.73657	1.90668	0.366385	0.58948	36
12840	DMSO	48	exocrine pancreas	0.260805	0.338372	0.288109	WntC59	48	-0.155958	1.25058	0.288109	-0.416763	1.29555	0.748908	0.950762	36
12841	DMSO	48	eye mature fast muscle (suspected doublets)	1.49669	0.566554	0.288109	WntC59	48	2.80278	0.168997	0.288109	1.30609	0.591222	0.0313486	0.103962	36
12842	DMSO	48	fast-committed myocyte, fusing (pcdh19+)	0.56601	0.237211	0.288109	WntC59	48	0.452284	0.201379	0.288109	-0.113726	0.311164	0.716151	0.923607	36
12843	DMSO	48	fast-committed myocyte, fusing (pcdh7b+)	1.74898	0.204058	0.288109	WntC59	48	2.07829	0.165345	0.288109	0.329309	0.262638	0.215199	0.420103	36
12844	DMSO	48	fast-committed myocyte, pre-fusion	1.4966	0.288426	0.288109	WntC59	48	1.39259	0.323564	0.288109	-0.10401	0.433455	0.811257	0.977034	36
12845	DMSO	48	fin fold mesenchyme-type 1 (and1+, col1a1a+, hoxb13a+, gdf11+)	2.22294	0.223521	0.288109	WntC59	48	2.36051	0.195883	0.288109	0.137568	0.297207	0.645284	0.856858	36
12846	DMSO	48	fin fold-type 1 (ucp1+)	1.88995	0.171666	0.288109	WntC59	48	1.13328	0.218621	0.288109	-0.756665	0.277965	0.00867043	0.034407	36
12847	DMSO	48	fin fold-type 2 (im:7150988+, gls1+, and1+)	2.21645	0.2269	0.288109	WntC59	48	1.83439	0.144206	0.288109	-0.382061	0.268848	0.160932	0.348685	36
12848	DMSO	48	floor plate, flexural organ	-0.177203	1.41933	0.288109	WntC59	48	-0.355581	0.335826	0.288109	-0.178377	1.45851	0.903107	1	36
12849	DMSO	48	floor plate, progenitor	-1.04207	0.569177	0.288109	WntC59	48	-0.648825	0.625645	0.288109	0.393247	0.84581	0.643813	0.856858	36
12850	DMSO	48	forebrain, differentiating (ebf3a+)	4.58342	0.0451952	0.288109	WntC59	48	4.92887	0.0196252	0.288109	0.345445	0.0492722	3.61940758813442e-09	5.91409607075693e-08	36
12851	DMSO	48	forebrain, gabaergic and glutamatergic neuron, eye	-1.42782	0.436368	0.288109	WntC59	48	-1.04909	1.74175	0.288109	0.378733	1.79558	0.833725	0.98919	36
12852	DMSO	48	forebrain, gabaergic neuron	3.9486	0.0963529	0.288109	WntC59	48	4.01299	0.0945598	0.288109	0.0643899	0.135002	0.635283	0.856858	36
12853	DMSO	48	forebrain, glutamatergic neuron	4.93182	0.154409	0.288109	WntC59	48	4.76799	0.0647442	0.288109	-0.163832	0.167433	0.332116	0.553526	36
12854	DMSO	48	forebrain, progenitor	4.76855	0.0529071	0.288109	WntC59	48	5.29152	0.0573621	0.288109	0.522966	0.0780357	1.16154245579681e-08	1.6413099918868e-07	36
12855	DMSO	48	forebrain, progenitor (foxg1a)	3.66503	0.0477363	0.288109	WntC59	48	3.41219	0.0646573	0.288109	-0.252845	0.0803699	0.00267057	0.0168747	36
12856	DMSO	48	forebrain, progenitor (suspected doublets)	-0.524097	0.393268	0.288109	WntC59	48	-1.04333	1.17935	0.288109	-0.519237	1.24319	0.677818	0.895491	36
12857	DMSO	48	forebrain, progenitor, (sfrp5+)	2.73762	0.0821744	0.288109	WntC59	48	2.51864	0.166945	0.288109	-0.218978	0.186073	0.244328	0.454533	36
12858	DMSO	48	forebrain, progenitor, (vax1+, vax2+)	1.02552	0.105053	0.288109	WntC59	48	1.24605	0.165685	0.288109	0.220531	0.196182	0.265847	0.477957	36
12859	DMSO	48	forebrain, ZLI	-0.730695	0.243893	0.288109	WntC59	48	0.331791	0.328398	0.288109	1.06249	0.409059	0.0120286	0.045457	36
12860	DMSO	48	gabaergic and dopaminergic neuron	0.362333	0.258215	0.288109	WntC59	48	1.15278	0.147903	0.288109	0.790446	0.297574	0.0103178	0.0394505	36
12861	DMSO	48	gabaergic neuron	3.89578	0.117527	0.288109	WntC59	48	4.07912	0.0721062	0.288109	0.183337	0.137883	0.189121	0.380096	36
12862	DMSO	48	gill ionocyte	-1.44163	0.462175	0.288109	WntC59	48	-5	0	0.288109	-3.55837	0.462175	2.70132782297966e-10	5.85287694978926e-09	36
12863	DMSO	48	glycinergic neuron, mid-forebrain, crtac1b+, gli3+)	-1.4357	1.36837	0.288109	WntC59	48	-1.74925	1.44378	0.288109	-0.313552	1.9892	0.875328	0.99659	36
12864	DMSO	48	goblet cell	-5	0	0.288109	WntC59	48	-1.08001	0.418327	0.288109	3.91999	0.418327	5.43190695440037e-13	1.76536976018012e-11	36
12865	DMSO	48	habenula	1.53773	0.149339	0.288109	WntC59	48	1.97002	0.115413	0.288109	0.432288	0.188739	0.025856	0.0884547	36
12866	DMSO	48	hair cell	1.33968	0.12314	0.288109	WntC59	48	1.4304	0.11106	0.288109	0.0907184	0.165825	0.586541	0.828808	36
12867	DMSO	48	head and eye connective tissue	1.64631	0.0711899	0.288109	WntC59	48	0.337637	0.296056	0.288109	-1.30867	0.304495	7.0947953470624e-05	0.000640502	36
12868	DMSO	48	head/neck mesoderm, migrating	3.30663	0.13555	0.288109	WntC59	48	3.24153	0.0350752	0.288109	-0.0651006	0.140014	0.643798	0.856858	36
12869	DMSO	48	head/neck muscle group 1	0.257262	0.181057	0.288109	WntC59	48	0.956397	0.240376	0.288109	0.699134	0.300936	0.0238932	0.0826095	36
12870	DMSO	48	head/neck muscle group 2	-1.44693	1.11501	0.288109	WntC59	48	-5	0	0.288109	-3.55307	1.11501	0.00237407	0.0157464	36
12871	DMSO	48	head/neck muscle group 3	0.0973714	0.301739	0.288109	WntC59	48	-5	0	0.288109	-5.09737	0.301739	1.9835035446251e-23	2.14879550667719e-21	36
12872	DMSO	48	head/neck muscle group 4	-5	0	0.288109	WntC59	48	-1.73114	0.980924	0.288109	3.26886	0.980924	0.00154426	0.0109105	36
12873	DMSO	48	head/neck myocytes	2.01688	0.144305	0.288109	WntC59	48	1.8606	0.145099	0.288109	-0.156277	0.20464	0.448331	0.695719	36
12874	DMSO	48	heart field	1.94402	0.195778	0.288109	WntC59	48	2.07627	0.0637495	0.288109	0.132249	0.205895	0.523339	0.769617	36
12875	DMSO	48	hepatoblast	1.70661	0.109181	0.288109	WntC59	48	1.63891	0.26089	0.288109	-0.067704	0.282814	0.81169	0.977034	36
12876	DMSO	48	hepatocyte	-0.739551	1.36243	0.288109	WntC59	48	-1.71435	1.54782	0.288109	-0.974794	2.06203	0.638272	0.856858	36
12877	DMSO	48	hindbrain (high rpl+, high hmg+)	4.84312	0.157687	0.288109	WntC59	48	3.15167	0.0807841	0.288109	-1.69144	0.177176	2.86253383038241e-13	1.03369277208254e-11	36
12878	DMSO	48	hindbrain (lhx9+, barhl1b+)	1.90561	0.201481	0.288109	WntC59	48	2.8979	0.0629748	0.288109	0.992297	0.211093	1.77938318949507e-05	0.000186548	36
12879	DMSO	48	hindbrain and spinal cord, glutamatergic neuron	2.0526	0.092307	0.288109	WntC59	48	2.03712	0.152086	0.288109	-0.0154777	0.177906	0.930988	1	36
12880	DMSO	48	hindbrain and spinal cord, glycinergic and gabaergic neuron	4.69896	0.0854012	0.288109	WntC59	48	5.27678	0.0105442	0.288109	0.577822	0.0860497	1.10458224568993e-08	1.6413099918868e-07	36
12881	DMSO	48	hindbrain and spinal cord, glycinergic and gabaergic neuron (mecom+, chrm2a+)	-0.0756383	0.245414	0.288109	WntC59	48	1.29367	0.154784	0.288109	1.3693	0.290149	1.66771297215989e-05	0.000180669	36
12882	DMSO	48	hindbrain and spinal cord, proliferating neuron	5.68818	0.18184	0.288109	WntC59	48	4.30704	0.0993308	0.288109	-1.38114	0.207201	1.32970956030622e-08	1.80064836291467e-07	36
12883	DMSO	48	hindbrain, (lmx1ba+, lmx1bb+)	3.65758	0.133172	0.288109	WntC59	48	4.1039	0.0461348	0.288109	0.44632	0.140937	0.00251444	0.0163438	36
12884	DMSO	48	hindbrain, differentiating neuron	4.06999	0.152936	0.288109	WntC59	48	2.79275	0.151675	0.288109	-1.27724	0.215394	2.08851056150956e-07	2.61063820188695e-06	36
12885	DMSO	48	hindbrain, differentiating neuron (suspected doublets)	-0.508685	0.554919	0.288109	WntC59	48	0.190866	1.3946	0.288109	0.69955	1.50095	0.643005	0.856858	36
12886	DMSO	48	hindbrain, differentiating neuron, (ccndx+)	1.13583	0.0963545	0.288109	WntC59	48	1.31193	0.0766598	0.288109	0.176096	0.12313	0.158326	0.347676	36
12887	DMSO	48	hindbrain, differentiating neuron, (cep131+)	3.76293	0.0436482	0.288109	WntC59	48	3.77318	0.113958	0.288109	0.0102524	0.122031	0.93335	1	36
12888	DMSO	48	hindbrain, differentiating neuron, (ebf3a+)	3.53168	0.081867	0.288109	WntC59	48	3.80366	0.0476295	0.288109	0.271986	0.0947142	0.00578833	0.0287307	36
12889	DMSO	48	hindbrain, differentiating neuron, (gata2a+)	2.49938	0.0667147	0.288109	WntC59	48	2.83349	0.138728	0.288109	0.334108	0.153936	0.0343089	0.111504	36
12890	DMSO	48	hindbrain, gabaergic and glutamatergic neuron, eye	3.71636	0.14047	0.288109	WntC59	48	4.25563	0.0676968	0.288109	0.539268	0.155932	0.00105653	0.00780389	36
12891	DMSO	48	hindbrain, glutamatergic neuron	4.96581	0.0590312	0.288109	WntC59	48	5.49376	0.0390305	0.288109	0.527948	0.0707677	6.64418256209366e-10	1.34959958292527e-08	36
12892	DMSO	48	hindbrain, glutamatergic neuron (lhx9+)	5.0122	0.0774573	0.288109	WntC59	48	5.29777	0.0362366	0.288109	0.285571	0.0855145	0.0015122	0.0109105	36
12893	DMSO	48	hindbrain, glutamatergic neuron (spon2b+, jhy+)	0.861438	0.159877	0.288109	WntC59	48	0.444605	0.316419	0.288109	-0.416832	0.354516	0.244749	0.454533	36
12894	DMSO	48	hindbrain, marginal zone	1.68594	0.159946	0.288109	WntC59	48	2.19273	0.0953363	0.288109	0.50679	0.186204	0.00868116	0.034407	36
12895	DMSO	48	hindbrain, marginal zone, (ebf3a+)	3.86345	0.0820304	0.288109	WntC59	48	4.27888	0.0457742	0.288109	0.415436	0.0939375	4.6491963761505e-05	0.000444408	36
12896	DMSO	48	hindbrain, progenitor (suspected doublets)	1.46562	0.586715	0.288109	WntC59	48	2.56399	0.109874	0.288109	1.09837	0.596915	0.071154	0.19765	36
12897	DMSO	48	HR ionocyte	0.510788	0.171239	0.288109	WntC59	48	-0.145677	0.317278	0.288109	-0.656465	0.360539	0.0740804	0.198188	36
12898	DMSO	48	hypochord	-1.02454	1.46244	0.288109	WntC59	48	-0.130003	0.367236	0.288109	0.894537	1.50784	0.555442	0.801935	36
12899	DMSO	48	immature melanophore	0.0550953	0.226969	0.288109	WntC59	48	0.207828	0.328685	0.288109	0.152733	0.399436	0.70366	0.915899	36
12900	DMSO	48	intestinal bulb primordium	-1.44588	1.26079	0.288109	WntC59	48	-1.7665	1.77214	0.288109	-0.320621	2.17487	0.883339	0.99659	36
12901	DMSO	48	intestinal endoderm	1.69722	0.237569	0.288109	WntC59	48	2.00708	0.15952	0.288109	0.309861	0.286156	0.283605	0.500933	36
12902	DMSO	48	intestinal epithelium	2.29441	0.143805	0.288109	WntC59	48	0.440262	0.392818	0.288109	-1.85414	0.418313	4.49387885301954e-05	0.000442579	36
12903	DMSO	48	intestinal rod	-2.14518	1.26989	0.288109	WntC59	48	-5	0	0.288109	-2.85482	1.26989	0.028599	0.0958214	36
12904	DMSO	48	intestine	-1.42602	0.712999	0.288109	WntC59	48	-0.64273	1.29267	0.288109	0.783287	1.47626	0.597841	0.836072	36
12905	DMSO	48	intestine, cloaca	-0.163209	0.433862	0.288109	WntC59	48	-1.7438	1.48827	0.288109	-1.58059	1.55022	0.312385	0.528776	36
12906	DMSO	48	iridophore	2.30067	0.152747	0.288109	WntC59	48	2.70908	0.0527109	0.288109	0.408413	0.161586	0.0143901	0.0525481	36
12907	DMSO	48	KA neuron	3.46592	0.114157	0.288109	WntC59	48	3.74707	0.0348385	0.288109	0.281151	0.119355	0.0220867	0.0771847	36
12908	DMSO	48	keratinocyte	0.865062	0.857648	0.288109	WntC59	48	1.50752	0.217499	0.288109	0.642459	0.884797	0.470851	0.718435	36
12909	DMSO	48	KS ionocyte	1.4725	0.232424	0.288109	WntC59	48	0.658202	0.185964	0.288109	-0.814302	0.297664	0.00836455	0.034407	36
12910	DMSO	48	late distal tubule	0.575209	0.141392	0.288109	WntC59	48	-0.356587	0.457909	0.288109	-0.931797	0.479241	0.0569787	0.16683	36
12911	DMSO	48	late notochord sheath	2.39255	0.154899	0.288109	WntC59	48	1.73227	0.164107	0.288109	-0.660282	0.225665	0.00498287	0.0269905	36
12912	DMSO	48	late notochord sheath (entpd5a+)	-0.344787	1.31893	0.288109	WntC59	48	-0.143817	0.361511	0.288109	0.20097	1.36758	0.883707	0.99659	36
12913	DMSO	48	late notochord sheath, proliferative	0.70856	0.101326	0.288109	WntC59	48	-5	0	0.288109	-5.70856	0.101326	2.47630212412087e-50	8.04798190339282e-48	36
12914	DMSO	48	late vacuolated notochord	-0.189447	0.227572	0.288109	WntC59	48	-0.645336	0.366767	0.288109	-0.45589	0.431633	0.295495	0.505495	36
12915	DMSO	48	lateral floor plate	2.98201	0.141163	0.288109	WntC59	48	2.877	0.162312	0.288109	-0.105017	0.21511	0.627347	0.856858	36
12916	DMSO	48	lateral hindbrain, glutamatergic neuron	0.895506	0.218974	0.288109	WntC59	48	1.99491	0.302345	0.288109	1.09941	0.373312	0.00472561	0.0264797	36
12917	DMSO	48	lateral line ganglion	1.6297	0.119709	0.288109	WntC59	48	1.48251	0.0640782	0.288109	-0.147193	0.13578	0.283071	0.500933	36
12918	DMSO	48	lateral plate mesoderm	0.943714	0.181481	0.288109	WntC59	48	1.03322	0.128292	0.288109	0.0895073	0.222248	0.688704	0.90619	36
12919	DMSO	48	lens (suspected doublets)	-5	0	0.288109	WntC59	48	-1.73138	1.59653	0.288109	3.26862	1.59653	0.0454145	0.144106	36
12920	DMSO	48	lens epithelium	2.0473	0.0821374	0.288109	WntC59	48	2.0227	0.121881	0.288109	-0.0246017	0.146975	0.867679	0.996451	36
12921	DMSO	48	lens fiber	3.04277	0.129736	0.288109	WntC59	48	2.5677	0.206209	0.288109	-0.475078	0.243626	0.0562772	0.166274	36
12922	DMSO	48	liver primordium	-0.175886	0.128057	0.288109	WntC59	48	-1.73233	0.958746	0.288109	-1.55645	0.96726	0.113313	0.266861	36
12923	DMSO	48	locus coerulus	-0.717128	0.508995	0.288109	WntC59	48	0.0811115	0.684763	0.288109	0.798239	0.853215	0.353586	0.576381	36
12924	DMSO	48	macrophage	2.53216	0.119807	0.288109	WntC59	48	2.75683	0.0360128	0.288109	0.224666	0.125102	0.0780106	0.204463	36
12925	DMSO	48	mature fast muscle (ank3a+, stim2b+)	3.59542	0.0844301	0.288109	WntC59	48	3.43364	0.0790365	0.288109	-0.161779	0.115651	0.167472	0.358264	36
12926	DMSO	48	mature fast muscle (pvalb1-, pvalb2-, igfn1.3-, ank3a-, stim2b-)	4.67953	0.336806	0.288109	WntC59	48	4.80283	0.053719	0.288109	0.123301	0.341063	0.719096	0.92374	36
12927	DMSO	48	mature fast muscle (pvalb1+, pvalb2+, igfn1.3-)	3.52943	0.145125	0.288109	WntC59	48	3.02982	0.108158	0.288109	-0.499612	0.180996	0.00782947	0.0326228	36
12928	DMSO	48	mature fast muscle (pvalb1+, pvalb2+, igfn1.3+)	2.94038	0.255413	0.288109	WntC59	48	2.10011	0.24791	0.288109	-0.840264	0.355943	0.0218144	0.0770618	36
12929	DMSO	48	mature slow muscle (AL935186.2+, pvalb4+, grm4-)	1.76031	0.111479	0.288109	WntC59	48	1.07362	0.331847	0.288109	-0.686688	0.350072	0.0548827	0.163641	36
12930	DMSO	48	mature slow muscle (cyp4t8+)	2.84707	0.287749	0.288109	WntC59	48	1.63571	0.0741183	0.288109	-1.21137	0.297142	0.000148308	0.0013027	36
12931	DMSO	48	mature slow muscle (errb4b+)	1.1738	0.392467	0.288109	WntC59	48	0.964128	0.37741	0.288109	-0.209667	0.544489	0.70167	0.915899	36
12932	DMSO	48	mature slow muscle (nova2+)	-0.369749	0.277152	0.288109	WntC59	48	0.0324532	0.517291	0.288109	0.402202	0.586859	0.496003	0.742862	36
12933	DMSO	48	mature slow muscle (plekha7a+, grm4+)	1.35808	0.127775	0.288109	WntC59	48	1.51757	0.15088	0.288109	0.159489	0.197715	0.423336	0.671142	36
12934	DMSO	48	mature slow muscle (suspected doublets)	-1.45749	0.331095	0.288109	WntC59	48	-1.77912	1.09117	0.288109	-0.321626	1.14029	0.778959	0.966126	36
12935	DMSO	48	mature slow muscle (tp73+, wnt9a+)	1.98178	0.249635	0.288109	WntC59	48	2.01079	0.0621406	0.288109	0.0290094	0.257252	0.910626	1	36
12936	DMSO	48	medial floor plate, anterior	1.23352	0.303794	0.288109	WntC59	48	1.19884	0.277469	0.288109	-0.0346838	0.411437	0.933125	1	36
12937	DMSO	48	medial floor plate, posterior	1.78796	0.0468126	0.288109	WntC59	48	1.59481	0.196516	0.288109	-0.193142	0.202015	0.343215	0.566218	36
12938	DMSO	48	medial floor plate, posterior progenitor	-1.43628	0.339427	0.288109	WntC59	48	-1.74341	0.955216	0.288109	-0.307137	1.01373	0.76305	0.953813	36
12939	DMSO	48	median fin fold and pharyngeal arch epithelium, cleft cells (fras1+,flnb+,frem3-)	1.62988	0.217873	0.288109	WntC59	48	1.20052	0.162723	0.288109	-0.429356	0.271933	0.120092	0.278785	36
12940	DMSO	48	median fin fold and pharyngeal arch epithelium, cleft cells (fras1+,meg6fa+,frem3-)	0.71334	0.448895	0.288109	WntC59	48	-5	0	0.288109	-5.71334	0.448895	4.99497331553023e-18	2.70561054591221e-16	36
12941	DMSO	48	median fin fold and pharyngeal arch epithelium, ridge cells (frem3+)	-1.04548	1.41732	0.288109	WntC59	48	-5	0	0.288109	-3.95452	1.41732	0.00722655	0.0320411	36
12942	DMSO	48	melanophore	2.37648	0.0648416	0.288109	WntC59	48	2.33425	0.14898	0.288109	-0.0422349	0.162479	0.79588	0.976079	36
12943	DMSO	48	mesenchyme, chondrocyte-like	3.36495	0.234684	0.288109	WntC59	48	3.78212	0.0769421	0.288109	0.417174	0.246975	0.0968558	0.244017	36
12944	DMSO	48	mesenchyme, connective tissue-like (postnb+)	4.0636	0.190534	0.288109	WntC59	48	4.32001	0.0250627	0.288109	0.256409	0.192175	0.187621	0.380096	36
12945	DMSO	48	mesenchyme, osteocyte-like (panx3+, sp7+)	2.56933	0.179281	0.288109	WntC59	48	2.92155	0.115639	0.288109	0.352222	0.21334	0.104441	0.257115	36
12946	DMSO	48	mesenchyme, tenocyte-like (tnmd+)	1.22859	0.268051	0.288109	WntC59	48	1.29627	0.205897	0.288109	0.0676787	0.338001	0.842038	0.98919	36
12947	DMSO	48	MHB, progenitor	4.16476	0.0580877	0.288109	WntC59	48	4.11153	0.0476505	0.288109	-0.053231	0.0751315	0.481624	0.731439	36
12948	DMSO	48	MHB, progenitor (suspected doublets)	2.90437	0.0843548	0.288109	WntC59	48	1.9978	0.177553	0.288109	-0.906575	0.196572	2.42358531179989e-05	0.000246145	36
12949	DMSO	48	midbrain, glutamatergic neuron	2.55072	0.110424	0.288109	WntC59	48	3.36049	0.0301704	0.288109	0.809766	0.114472	2.85381871701113e-09	5.15272823904787e-08	36
12950	DMSO	48	midbrain, tegmentum	4.50296	0.120718	0.288109	WntC59	48	4.86014	0.0310289	0.288109	0.357177	0.124642	0.00588472	0.0287307	36
12951	DMSO	48	migrating neural crest, mesenchyme-fated	0.852478	0.288084	0.288109	WntC59	48	-1.76193	0.8904	0.288109	-2.61441	0.935844	0.00715846	0.0320411	36
12952	DMSO	48	motor neuron (suspected doublets)	-0.333407	0.369919	0.288109	WntC59	48	-0.144604	1.29806	0.288109	0.188803	1.34974	0.889265	0.99659	36
12953	DMSO	48	motor neuron glutamatergic neuron	2.95944	0.106911	0.288109	WntC59	48	1.73274	0.104735	0.288109	-1.2267	0.149664	4.17913525689889e-11	1.23474450772013e-09	36
12954	DMSO	48	motor neuron, lateral motor column	2.21162	0.0834188	0.288109	WntC59	48	2.49059	0.0824664	0.288109	0.278969	0.1173	0.0208966	0.0746307	36
12955	DMSO	48	motor neuron, medial motor column	0.657588	0.352224	0.288109	WntC59	48	0.448101	0.222447	0.288109	-0.209486	0.416587	0.617068	0.849776	36
12956	DMSO	48	myeloid (doublets, muscle , ttn.1+)	-1.43227	1.9151	0.288109	WntC59	48	-1.05123	0.406395	0.288109	0.381043	1.95775	0.846397	0.98919	36
12957	DMSO	48	myeloid (suspected doublets)	0.373925	0.167684	0.288109	WntC59	48	0.886459	0.337941	0.288109	0.512535	0.377256	0.179824	0.377051	36
12958	DMSO	48	myeloid progenitor cell	-1.42981	2.66364	0.288109	WntC59	48	-5	0	0.288109	-3.57019	2.66364	0.185646	0.379465	36
12959	DMSO	48	myoblast head/neck, pharyngeal arch-derived	0.929603	0.167568	0.288109	WntC59	48	1.36262	0.169859	0.288109	0.433021	0.238603	0.0750064	0.198188	36
12960	DMSO	48	myoblast, head/neck, paraxial mesoderm-derived	0.70804	0.210173	0.288109	WntC59	48	1.40048	0.134219	0.288109	0.692441	0.249374	0.00749269	0.0320411	36
12961	DMSO	48	NaR ionocyte	0.0676346	0.161277	0.288109	WntC59	48	0.560159	0.181626	0.288109	0.492525	0.242895	0.0474441	0.144106	36
12962	DMSO	48	neural crest, chrondrocyte-fated	4.78672	0.0218727	0.288109	WntC59	48	4.7546	0.0276339	0.288109	-0.0321179	0.0352427	0.366096	0.58948	36
12963	DMSO	48	neural crest, migrating (nrp2a+)	-5	0	0.288109	WntC59	48	-5	0	0.288109	0	0	1	1	36
12964	DMSO	48	neural crest, ocular	0.33338	0.309045	0.288109	WntC59	48	-1.05349	1.16617	0.288109	-1.38687	1.20642	0.255295	0.46764	36
12965	DMSO	48	neural crest, periocular mesenchyme-fated	-0.193372	0.253265	0.288109	WntC59	48	-0.96365	1.36978	0.288109	-0.770277	1.393	0.582529	0.826733	36
12966	DMSO	48	neural crest, pre-migratory (prdm1a+)	-0.520395	0.593005	0.288109	WntC59	48	-0.360829	0.402907	0.288109	0.159566	0.71693	0.824695	0.989026	36
12967	DMSO	48	neural crest, progenitor	0.599363	0.126832	0.288109	WntC59	48	1.13767	0.265542	0.288109	0.538304	0.294277	0.0727861	0.198188	36
12968	DMSO	48	neural crest, progenitor (suspected doublets)	0.536522	0.174	0.288109	WntC59	48	-5	0	0.288109	-5.53652	0.174	4.18106723590738e-37	6.79423425834948e-35	36
12969	DMSO	48	neural crest, unspecified	3.17937	0.105343	0.288109	WntC59	48	3.12024	0.0518345	0.288109	-0.0591298	0.117405	0.616527	0.849776	36
12970	DMSO	48	neural tube of caudal spinal cord (mllt3+)	-5	0	0.288109	WntC59	48	-5	0	0.288109	0	0	1	1	36
12971	DMSO	48	neural tube-like connective tissue	-5	0	0.288109	WntC59	48	-5	0	0.288109	0	0	1	1	36
12972	DMSO	48	neural tube-like connective tissue, taste bud	4.13151	0.0736662	0.288109	WntC59	48	3.9306	0.0822617	0.288109	-0.200914	0.110425	0.0742861	0.198188	36
12973	DMSO	48	neural tube-like connective tissue, taste bud (trpm5+, pou2f3+)	-5	0	0.288109	WntC59	48	-5	0	0.288109	0	0	1	1	36
12974	DMSO	48	neuromast support cell	2.95434	0.0460905	0.288109	WntC59	48	2.70612	0.0752921	0.288109	-0.248218	0.0882793	0.00681644	0.031202	36
12975	DMSO	48	neuron (nfixa+, nfixb+)	1.45094	0.124873	0.288109	WntC59	48	1.08336	0.163613	0.288109	-0.367576	0.205821	0.0796283	0.207034	36
12976	DMSO	48	neuron, telencephalon (nfixa+, nfixb+)	0.284923	0.22376	0.288109	WntC59	48	0.0432325	0.307607	0.288109	-0.241691	0.380382	0.527809	0.770842	36
12977	DMSO	48	neutrophil	-0.187199	0.330875	0.288109	WntC59	48	1.34793	0.423383	0.288109	1.53513	0.537338	0.00602692	0.0288051	36
12978	DMSO	48	non-keratinocyte epidermal progenitor	1.9969	0.112186	0.288109	WntC59	48	1.57079	0.190528	0.288109	-0.426113	0.221104	0.0591252	0.168791	36
12979	DMSO	48	non-proliferating xanthophore	2.31283	0.0637845	0.288109	WntC59	48	2.66761	0.148232	0.288109	0.354779	0.161373	0.0321387	0.105506	36
12980	DMSO	48	olfactory vesicle/bulb	2.99926	0.191554	0.288109	WntC59	48	3.37506	0.078507	0.288109	0.3758	0.207017	0.0749304	0.198188	36
12981	DMSO	48	oligodendrocyte or schwann cell	0.943462	0.100714	0.288109	WntC59	48	0.895856	0.166581	0.288109	-0.0476066	0.19466	0.807705	0.977034	36
12982	DMSO	48	otic epithelium	0.54504	0.307518	0.288109	WntC59	48	0.545658	0.13587	0.288109	0.000617366	0.336196	0.998541	1	36
12983	DMSO	48	otic nonsensory epithelium	1.29133	0.163903	0.288109	WntC59	48	1.52398	0.126609	0.288109	0.232647	0.207109	0.266185	0.477957	36
12984	DMSO	48	pancreatic bud	0.193918	0.149591	0.288109	WntC59	48	0.320155	0.360129	0.288109	0.126236	0.389962	0.747382	0.950762	36
12985	DMSO	48	pancreatic duct	-0.322672	0.22045	0.288109	WntC59	48	-1.05109	1.12817	0.288109	-0.728422	1.14951	0.528916	0.770842	36
12986	DMSO	48	parachordal cartilage	1.58252	0.182948	0.288109	WntC59	48	1.43324	0.116719	0.288109	-0.149281	0.21701	0.494406	0.742862	36
12987	DMSO	48	pectoral fin bud mesoderm	0.240649	0.291454	0.288109	WntC59	48	1.21575	0.206408	0.288109	0.975104	0.357141	0.00848448	0.034407	36
12988	DMSO	48	pectoral fin bud progenitor	-2.11694	0.998664	0.288109	WntC59	48	-0.647547	0.367733	0.288109	1.46939	1.06422	0.172949	0.367375	36
12989	DMSO	48	pectoral fin central cells	0.687397	0.181139	0.288109	WntC59	48	0.443654	0.265024	0.288109	-0.243743	0.321012	0.450918	0.695719	36
12990	DMSO	48	pectoral fin cleithrum	1.99817	0.107846	0.288109	WntC59	48	1.97102	0.0841154	0.288109	-0.0271556	0.136771	0.843348	0.98919	36
12991	DMSO	48	pectoral fin condensate	2.61488	0.0639674	0.288109	WntC59	48	2.38841	0.14188	0.288109	-0.22647	0.155633	0.151312	0.334533	36
12992	DMSO	48	pectoral fin distal mesenchyme	0.573347	0.386304	0.288109	WntC59	48	-5	0	0.288109	-5.57335	0.386304	2.41631356165803e-20	1.57060381507772e-18	36
12993	DMSO	48	pericyte	1.33933	0.102766	0.288109	WntC59	48	1.76462	0.194798	0.288109	0.425281	0.220243	0.0586488	0.168791	36
12994	DMSO	48	periderm	1.14479	0.268491	0.288109	WntC59	48	0.632708	0.169131	0.288109	-0.512082	0.317321	0.112302	0.26641	36
12995	DMSO	48	periderm (suspected doublets)	-5	0	0.288109	WntC59	48	-1.75572	2.04355	0.288109	3.24428	2.04355	0.118116	0.276171	36
12996	DMSO	48	periderm progenitor	-5	0	0.288109	WntC59	48	-5	0	0.288109	0	0	1	1	36
12997	DMSO	48	periderm, dorsal	0.0614725	0.285582	0.288109	WntC59	48	-0.310553	1.30587	0.288109	-0.372026	1.33674	0.781819	0.966126	36
12998	DMSO	48	periderm, head	1.38531	0.280103	0.288109	WntC59	48	-0.361838	0.230463	0.288109	-1.74715	0.362727	1.18522468433798e-05	0.000137571	36
12999	DMSO	48	periderm, head, upper body, proliferating	1.62434	0.117303	0.288109	WntC59	48	0.651076	0.344075	0.288109	-0.973267	0.363521	0.00976304	0.0377736	36
13000	DMSO	48	periderm, mid-tail, proliferating	-5	0	0.288109	WntC59	48	-5	0	0.288109	0	0	1	1	36
13001	DMSO	48	periderm, proliferating	-5	0	0.288109	WntC59	48	-5	0	0.288109	0	0	1	1	36
13002	DMSO	48	periderm, tail	-5	0	0.288109	WntC59	48	-5	0	0.288109	0	0	1	1	36
13003	DMSO	48	perineurial glia (suspected doublets)	3.66999	0.0798203	0.288109	WntC59	48	2.44962	0.169243	0.288109	-1.22038	0.187122	2.28442155777539e-08	2.96974802510801e-07	36
13004	DMSO	48	periocular mesenchyme	1.90985	0.122977	0.288109	WntC59	48	1.43336	0.311351	0.288109	-0.476493	0.334757	0.160269	0.348685	36
13005	DMSO	48	pharyngeal arch mesoderm, pharyngeal mesoderm-derived	3.07961	0.0457788	0.288109	WntC59	48	3.21748	0.0700659	0.288109	0.137863	0.0836955	0.105219	0.257115	36
13006	DMSO	48	pharyngeal arch skeleton	-0.777973	1.5683	0.288109	WntC59	48	-1.11113	1.76528	0.288109	-0.333152	2.36131	0.888316	0.99659	36
13007	DMSO	48	pharyngeal arch, contains muscle, early cartilage	1.32515	0.341654	0.288109	WntC59	48	1.48701	0.062167	0.288109	0.161864	0.347263	0.642975	0.856858	36
13008	DMSO	48	pharyngeal arch, early	1.75542	0.0899382	0.288109	WntC59	48	2.45354	0.108262	0.288109	0.698117	0.140747	7.13799224955665e-06	8.59202770779967e-05	36
13009	DMSO	48	pharynx, early	-1.45689	0.405691	0.288109	WntC59	48	-1.77155	1.70679	0.288109	-0.314663	1.75434	0.858313	0.98919	36
13010	DMSO	48	pigment (suspected doublets)	0.439771	0.419093	0.288109	WntC59	48	0.651418	0.185124	0.288109	0.211647	0.45816	0.645939	0.856858	36
13011	DMSO	48	podocyte	0.800696	0.71888	0.288109	WntC59	48	0.554206	0.320406	0.288109	-0.24649	0.787051	0.755327	0.952421	36
13012	DMSO	48	posterior lateral line primordium	-2.14453	1.92582	0.288109	WntC59	48	-5	0	0.288109	-2.85547	1.92582	0.143854	0.32694	36
13013	DMSO	48	proliferating xanthophore	0.1597	0.198962	0.288109	WntC59	48	-1.05019	0.349868	0.288109	-1.20989	0.402484	0.00398254	0.0227075	36
13014	DMSO	48	pronephric mesoderm	-0.171729	0.274083	0.288109	WntC59	48	0.0450963	0.502298	0.288109	0.216825	0.57221	0.706202	0.915899	36
13015	DMSO	48	proximal convoluted tubule	1.48398	0.133562	0.288109	WntC59	48	1.3586	0.199075	0.288109	-0.125379	0.239728	0.603072	0.8376	36
13016	DMSO	48	proximal renal progenitors	-0.497072	0.49057	0.288109	WntC59	48	-0.137455	0.361862	0.288109	0.359617	0.609592	0.557653	0.801935	36
13017	DMSO	48	proximal straight tubule	0.590769	0.107476	0.288109	WntC59	48	-0.6445	1.24337	0.288109	-1.23527	1.248	0.326608	0.547153	36
13018	DMSO	48	purkinje neuron (rorb+)	0.758817	0.0819449	0.288109	WntC59	48	1.62484	0.0998734	0.288109	0.866021	0.129188	1.15317049168349e-08	1.6413099918868e-07	36
13019	DMSO	48	multiciliated cells	0.647055	0.256754	0.288109	WntC59	48	-0.64646	0.344058	0.288109	-1.29352	0.4293	0.00390442	0.0227075	36
13020	DMSO	48	retina (chata+, pvalb6+)	3.10513	0.0853201	0.288109	WntC59	48	3.30017	0.0990045	0.288109	0.195035	0.130696	0.14134	0.323488	36
13021	DMSO	48	retina (suspected doublets)	3.85034	0.405743	0.288109	WntC59	48	3.79134	0.0685831	0.288109	-0.058994	0.411499	0.886527	0.99659	36
13022	DMSO	48	retina, amacrine	4.85946	0.0776949	0.288109	WntC59	48	4.91039	0.0342955	0.288109	0.0509395	0.0849274	0.551103	0.799591	36
13023	DMSO	48	retina, bipolar	5.114	0.15431	0.288109	WntC59	48	5.12364	0.149113	0.288109	0.00964371	0.214584	0.964317	1	36
13024	DMSO	48	retina, horizontal	3.20349	0.0937522	0.288109	WntC59	48	3.39312	0.0398466	0.288109	0.189622	0.101869	0.0680305	0.190603	36
13025	DMSO	48	retina, optic cup+vesicle+progenitor	5.80089	0.133416	0.288109	WntC59	48	5.80019	0.114108	0.288109	-0.000702096	0.175558	0.996824	1	36
13026	DMSO	48	retina, photoreceptor	3.4418	0.193159	0.288109	WntC59	48	2.68829	0.421492	0.288109	-0.753512	0.463644	0.109838	0.264426	36
13027	DMSO	48	retina, photoreceptor progenitors	5.2772	0.0330345	0.288109	WntC59	48	5.32734	0.0326904	0.288109	0.0501358	0.0464752	0.285401	0.50138	36
13028	DMSO	48	retina, progenitor (atoh7+) (suspected doublets)	-1.4305	1.39915	0.288109	WntC59	48	-0.644371	0.506381	0.288109	0.786132	1.48797	0.599399	0.836072	36
13029	DMSO	48	retina, retinal ganglion cell	4.6145	0.0531724	0.288109	WntC59	48	4.70458	0.0410627	0.288109	0.0900783	0.0671822	0.185495	0.379465	36
13030	DMSO	48	retinal pigmented epithelium	-5	0	0.288109	WntC59	48	-1.76036	1.58433	0.288109	3.23964	1.58433	0.0456711	0.144106	36
13031	DMSO	48	retinal pigmented epithelium (early)	1.74904	0.105411	0.288109	WntC59	48	1.03091	0.211434	0.288109	-0.718131	0.236253	0.00362153	0.0217962	36
13032	DMSO	48	rhombomere 1-6	2.4341	0.0886723	0.288109	WntC59	48	2.95067	0.111755	0.288109	0.516569	0.14266	0.000640267	0.00520217	36
13033	DMSO	48	rhombomere 1-6 (suspected doublets)	-5	0	0.288109	WntC59	48	-1.76775	2.20095	0.288109	3.23225	2.20095	0.147645	0.330929	36
13034	DMSO	48	rhombomere 7-8	-1.43668	1.74741	0.288109	WntC59	48	-5	0	0.288109	-3.56332	1.74741	0.0462461	0.144106	36
13035	DMSO	48	rohon-beard neuron	-0.727405	1.47049	0.288109	WntC59	48	-5	0	0.288109	-4.27259	1.47049	0.00527223	0.028047	36
13036	DMSO	48	saccular macula support cell	0.70389	0.110433	0.288109	WntC59	48	0.896397	0.266516	0.288109	0.192507	0.28849	0.507375	0.75492	36
13037	DMSO	48	schwann cells, NC-derived	-0.318685	0.273784	0.288109	WntC59	48	-0.359628	1.39923	0.288109	-0.0409432	1.42576	0.977194	1	36
13038	DMSO	48	sclerotome (pax1a+, pax1b+, pax3-)	3.42644	0.143918	0.288109	WntC59	48	3.22839	0.0914065	0.288109	-0.19805	0.170492	0.250397	0.462382	36
13039	DMSO	48	semicircular canal	2.1419	0.0940421	0.288109	WntC59	48	2.29633	0.123452	0.288109	0.154428	0.155191	0.324053	0.545685	36
13040	DMSO	48	sinoatrial node	-0.219446	2.14056	0.288109	WntC59	48	-1.72996	1.66058	0.288109	-1.51052	2.70916	0.579407	0.825909	36
13041	DMSO	48	slow-committed myocyte	-2.15755	1.77893	0.288109	WntC59	48	-0.660433	0.700787	0.288109	1.49712	1.91199	0.436976	0.686074	36
13042	DMSO	48	solid lens vesicle	0.384959	0.237299	0.288109	WntC59	48	0.332298	0.149439	0.288109	-0.0526608	0.280433	0.851737	0.98919	36
13043	DMSO	48	spinal cord (ret+)	2.97604	0.0843049	0.288109	WntC59	48	2.98703	0.169893	0.288109	0.0109982	0.18966	0.953968	1	36
13044	DMSO	48	spinal cord, gabaergic and glutamatergic neuron, eye	2.25336	0.147889	0.288109	WntC59	48	2.2664	0.114393	0.288109	0.0130464	0.186967	0.944623	1	36
13045	DMSO	48	spinal cord, gabaergic neuron	-1.47687	1.37031	0.288109	WntC59	48	-5	0	0.288109	-3.52313	1.37031	0.0128747	0.0475486	36
13046	DMSO	48	spinal cord, glutamatergic neuron	3.21963	0.199143	0.288109	WntC59	48	3.04985	0.0521971	0.288109	-0.169784	0.20587	0.413095	0.658117	36
13047	DMSO	48	spinal cord, glutamatergic neuron (oprd1a+, slit2+)	-2.12721	0.926903	0.288109	WntC59	48	-1.04835	0.429352	0.288109	1.07887	1.02152	0.29552	0.505495	36
13048	DMSO	48	spinal cord, glycinergic (sl6a5+)	3.84149	0.0661045	0.288109	WntC59	48	3.34724	0.136531	0.288109	-0.494245	0.151692	0.00192452	0.0130306	36
13049	DMSO	48	spinal cord, glycinergic and gabaergic neuron (nr5a2+)	3.35203	0.115269	0.288109	WntC59	48	2.90824	0.111649	0.288109	-0.44379	0.160476	0.0077229	0.0325967	36
13050	DMSO	48	spinal cord, marginal zone	2.79302	0.0405179	0.288109	WntC59	48	2.33079	0.268794	0.288109	-0.462235	0.27183	0.0946939	0.240434	36
13051	DMSO	48	spinal cord, motor neuron	2.37071	0.109436	0.288109	WntC59	48	2.09305	0.171121	0.288109	-0.27766	0.203122	0.1772	0.37396	36
13052	DMSO	48	spinal cord, progenitor	4.24967	0.13391	0.288109	WntC59	48	4.00131	0.102942	0.288109	-0.248354	0.168905	0.147159	0.330929	36
13053	DMSO	48	spinal cord, progenitor (suspected doublets)	2.03274	0.0751631	0.288109	WntC59	48	1.56484	0.340677	0.288109	-0.467899	0.34887	0.185373	0.379465	36
13054	DMSO	48	statoacoustic ganglion	1.83182	0.144786	0.288109	WntC59	48	2.06948	0.129155	0.288109	0.23766	0.194021	0.225825	0.426704	36
13055	DMSO	48	stromal cells, LPM-derived	2.58973	0.0691108	0.288109	WntC59	48	2.03508	0.140538	0.288109	-0.554646	0.156612	0.000818938	0.00618965	36
13056	DMSO	48	swim bladder	-1.02667	2.29199	0.288109	WntC59	48	-0.635186	2.51117	0.288109	0.391481	3.39988	0.908749	1	36
13057	DMSO	48	swim bladder and esophagus progenitor	0.718275	0.188559	0.288109	WntC59	48	0.202627	0.298796	0.288109	-0.515647	0.353318	0.150131	0.334197	36
13058	DMSO	48	tail bud	2.01939	0.256851	0.288109	WntC59	48	1.21978	0.279351	0.288109	-0.799613	0.379486	0.0396835	0.127695	36
13059	DMSO	48	telencephalon (nfixa+, nfixb+)	2.92605	0.0929957	0.288109	WntC59	48	3.09508	0.0306343	0.288109	0.169029	0.0979115	0.0898998	0.230058	36
13060	DMSO	48	telencephalon (tp73+)	0.691718	0.229728	0.288109	WntC59	48	-0.139296	0.393343	0.288109	-0.831015	0.455514	0.0735337	0.198188	36
13061	DMSO	48	telencephalon, gabaergic neuron (synpr+)	0.534507	0.122831	0.288109	WntC59	48	0.568661	0.139509	0.288109	0.0341545	0.185877	0.854887	0.98919	36
13062	DMSO	48	telencephalon, glutamatergic neuron	2.78635	0.105113	0.288109	WntC59	48	2.30214	0.13378	0.288109	-0.484212	0.170135	0.00620869	0.0292439	36
13063	DMSO	48	telencephalon, proximal to olfactory bulb	3.37265	0.139698	0.288109	WntC59	48	3.08292	0.105356	0.288109	-0.28973	0.174973	0.103447	0.256643	36
13064	DMSO	48	tenocyte, paraxial-mesoderm derived	2.01578	0.124679	0.288109	WntC59	48	2.28616	0.221945	0.288109	0.270379	0.254567	0.292827	0.505495	36
13065	DMSO	48	tenocyte, sclerotome-derived (scxa+, scxb+, tnmd+)	1.54438	0.191188	0.288109	WntC59	48	1.35358	0.153172	0.288109	-0.190801	0.244978	0.439406	0.686572	36
13066	DMSO	48	terminal epiderm 1	-1.45305	1.23341	0.288109	WntC59	48	-5	0	0.288109	-3.54695	1.23341	0.00572402	0.0287307	36
13067	DMSO	48	terminal epiderm 10	0.34902	0.276322	0.288109	WntC59	48	0.193616	0.305346	0.288109	-0.155403	0.411813	0.707356	0.915899	36
13068	DMSO	48	terminal epiderm 11	-1.42916	0.437141	0.288109	WntC59	48	0.201598	0.35366	0.288109	1.63076	0.562288	0.00535051	0.028047	36
13069	DMSO	48	terminal epiderm 12	-2.11974	1.4162	0.288109	WntC59	48	-1.05102	0.351028	0.288109	1.06872	1.45905	0.466988	0.715902	36
13070	DMSO	48	terminal epiderm 13	0.0808276	0.390041	0.288109	WntC59	48	-1.73777	1.65279	0.288109	-1.8186	1.69819	0.288889	0.504779	36
13071	DMSO	48	terminal epiderm 14	-5	0	0.288109	WntC59	48	-5	0	0.288109	0	0	1	1	36
13072	DMSO	48	terminal epiderm 15	-0.51421	0.579146	0.288109	WntC59	48	-0.666136	1.42954	0.288109	-0.151926	1.5424	0.921893	1	36
13073	DMSO	48	terminal epiderm 16	-5	0	0.288109	WntC59	48	-1.75334	2.6179	0.288109	3.24666	2.6179	0.220175	0.421233	36
13074	DMSO	48	terminal epiderm 17	-2.15638	1.74381	0.288109	WntC59	48	-5	0	0.288109	-2.84362	1.74381	0.108669	0.263563	36
13075	DMSO	48	terminal epiderm 18	1.07046	0.150042	0.288109	WntC59	48	1.42322	0.214227	0.288109	0.352763	0.261545	0.18294	0.379465	36
13076	DMSO	48	terminal epiderm 19, ventral tail	1.38691	0.121971	0.288109	WntC59	48	0.91119	0.439614	0.288109	-0.475719	0.45622	0.301631	0.513246	36
13077	DMSO	48	terminal epiderm 2	0.816155	0.493496	0.288109	WntC59	48	-0.355714	0.314222	0.288109	-1.17187	0.585041	0.0501095	0.150793	36
13078	DMSO	48	terminal epiderm 20	-0.734654	0.281656	0.288109	WntC59	48	-5	0	0.288109	-4.26535	0.281656	2.84617337460483e-21	2.31251586686642e-19	36
13079	DMSO	48	terminal epiderm 21	0.93484	0.56405	0.288109	WntC59	48	0.199042	0.327695	0.288109	-0.735798	0.652331	0.264237	0.477957	36
13080	DMSO	48	terminal epiderm 3	0.0879714	0.120482	0.288109	WntC59	48	-0.365977	0.231115	0.288109	-0.453948	0.260634	0.0871506	0.224793	36
13081	DMSO	48	terminal epiderm 4	-0.527824	0.378139	0.288109	WntC59	48	-5	0	0.288109	-4.47218	0.378139	9.78661037846761e-17	4.54378339000282e-15	36
13082	DMSO	48	terminal epiderm 5	-5	0	0.288109	WntC59	48	-5	0	0.288109	0	0	1	1	36
13083	DMSO	48	terminal epiderm 7	2.63176	0.300825	0.288109	WntC59	48	2.44744	0.128828	0.288109	-0.184322	0.327249	0.575557	0.824035	36
13084	DMSO	48	terminal epiderm 8	1.12769	0.303305	0.288109	WntC59	48	0.652454	0.228453	0.288109	-0.475239	0.379717	0.216026	0.420103	36
13085	DMSO	48	terminal epiderm 9	1.19263	0.250711	0.288109	WntC59	48	-0.362191	0.207571	0.288109	-1.55482	0.325487	1.36312854086795e-05	0.000152764	36
13086	DMSO	48	terminal epiderm 9, differentiated 1	-2.14988	1.78727	0.288109	WntC59	48	-1.76811	1.85035	0.288109	0.381767	2.57257	0.882571	0.99659	36
13087	DMSO	48	terminal epiderm 9, differentiated 2	-5	0	0.288109	WntC59	48	-5	0	0.288109	0	0	1	1	36
13088	DMSO	48	terminal epiderm 9, progenitor	1.19789	0.134017	0.288109	WntC59	48	1.15374	0.0504973	0.288109	-0.0441555	0.143215	0.759006	0.952421	36
13089	DMSO	48	terminal periderm 1	-5	0	0.288109	WntC59	48	-1.75735	1.73428	0.288109	3.24265	1.73428	0.0668463	0.188914	36
13090	DMSO	48	thyroid follicle cell 2	-5	0	0.288109	WntC59	48	-0.355294	0.485071	0.288109	4.64471	0.485071	2.57983857800418e-13	1.03369277208254e-11	36
13091	DMSO	48	trigeminal ganglion	0.848917	0.255792	0.288109	WntC59	48	0.194006	0.43224	0.288109	-0.654911	0.502256	0.197686	0.391755	36
13092	DMSO	48	undifferentiated otic support cell	2.59529	0.0467672	0.288109	WntC59	48	2.09383	0.201605	0.288109	-0.501461	0.206959	0.0187125	0.0675727	36
13093	DMSO	48	unknown (CNS, other, rasgrp4+ and etv4+)	2.22201	0.0577971	0.288109	WntC59	48	2.57184	0.104534	0.288109	0.349831	0.119448	0.00494443	0.0269905	36
13094	DMSO	48	unknown (connective tissue, suspected eye or ear, collagens+, svila+, celf2+, htra1b+)	1.70206	0.269559	0.288109	WntC59	48	1.60297	0.252068	0.288109	-0.0990832	0.369053	0.789335	0.971719	36
13095	DMSO	48	unknown (connective tissue, wnt11+, rspo2+, lmx1b+)	2.7637	0.137689	0.288109	WntC59	48	2.40983	0.250039	0.288109	-0.353874	0.285443	0.220337	0.421233	36
13096	DMSO	48	unknown (cranial sensory ganglion)	0.348139	0.396132	0.288109	WntC59	48	-0.308301	0.770096	0.288109	-0.65644	0.866007	0.451682	0.695719	36
13097	DMSO	48	unknown (endothelium, f8+, clic2+)	1.53896	0.0745206	0.288109	WntC59	48	1.67009	0.0757946	0.288109	0.131127	0.106293	0.222584	0.423039	36
13098	DMSO	48	unknown (head mesenchyme, meox1+, foxc1a+)	-1.43984	1.13489	0.288109	WntC59	48	-1.05959	1.07769	0.288109	0.38025	1.56505	0.808938	0.977034	36
13099	DMSO	48	unknown (head mesenchyme, paraxial-mesoderm derived, stc1+)	1.10067	0.37086	0.288109	WntC59	48	0.341768	0.480289	0.288109	-0.758907	0.606806	0.216354	0.420103	36
13100	DMSO	48	unknown (head vasculature, vegfd+, si:dkey-261h17.1+, col15a1b+)	-1.02143	0.32899	0.288109	WntC59	48	-0.357915	0.34183	0.288109	0.663519	0.474429	0.167557	0.358264	36
13101	DMSO	48	unknown (heart, mesoderm, flt4+, pbx1a+, meis1b+)	1.39933	0.189007	0.288109	WntC59	48	2.09319	0.114182	0.288109	0.693866	0.220819	0.00269995	0.0168747	36
13102	DMSO	48	unknown (mesoderm, nkx2.3+)	2.66798	0.151271	0.288109	WntC59	48	3.13085	0.0530895	0.288109	0.462871	0.160317	0.00554571	0.0286088	36
13103	DMSO	48	unknown (muscle, lamb2+, itga1+, ccbe1+)	2.62523	0.0706066	0.288109	WntC59	48	2.91412	0.0530932	0.288109	0.288892	0.0883413	0.00185773	0.012846	36
13104	DMSO	48	unknown (myeloid, tox2+, gse1+)	0.358866	0.439591	0.288109	WntC59	48	0.336773	0.498059	0.288109	-0.0220927	0.664306	0.97359	1	36
13105	DMSO	48	unknown (neural crest, jhy+, prickle1b+, prdm1a+)	2.05373	0.162814	0.288109	WntC59	48	0.0465513	0.191569	0.288109	-2.00718	0.25141	9.27187100193656e-11	2.15239862544956e-09	36
13106	DMSO	48	unknown (possibly kidney, mesoderm, fgf24+, wt1a-)	2.3056	0.165158	0.288109	WntC59	48	2.7801	0.164887	0.288109	0.474509	0.233377	0.0468666	0.144106	36
13107	DMSO	48	unknown (retina, pvalb7+)	-5	0	0.288109	WntC59	48	-5	0	0.288109	0	0	1	1	36
13108	DMSO	48	unknown (stroma, paraxial-mesoderm derived, fmod+, collagens+)	2.55341	0.183868	0.288109	WntC59	48	1.78829	0.216301	0.288109	-0.765115	0.28389	0.00931535	0.0364758	36
13109	DMSO	48	unknown (tenocyte, tnmd+, cdon+)	2.11799	0.141803	0.288109	WntC59	48	1.84726	0.0894443	0.288109	-0.270728	0.167656	0.11208	0.26641	36
13110	DMSO	48	unknown 1 (head, pax6a+, suspected doublets)	1.29458	0.159544	0.288109	WntC59	48	1.34493	0.131679	0.288109	0.0503511	0.206866	0.808601	0.977034	36
13111	DMSO	48	unknown 1 (notochord, suspected doublets)	0.0605692	0.341736	0.288109	WntC59	48	0.336236	0.234417	0.288109	0.275667	0.414409	0.5087	0.75492	36
13112	DMSO	48	unknown parachordal cartilage	-2.11127	1.65201	0.288109	WntC59	48	-1.73972	0.935671	0.288109	0.371541	1.89858	0.845571	0.98919	36
13113	DMSO	48	unknown pronephros (possibly doublets)	-1.42139	0.441516	0.288109	WntC59	48	-5	0	0.288109	-3.57861	0.441516	5.87713311315472e-11	1.5917235514794e-09	36
13114	DMSO	48	utricular macula support cell	0.0592597	0.416733	0.288109	WntC59	48	0.204788	0.220652	0.288109	0.145528	0.471545	0.758776	0.952421	36
13115	DMSO	48	xanthophore progenitor	-0.837966	0.574976	0.288109	WntC59	48	-5	0	0.288109	-4.16203	0.574976	1.533090911484e-09	2.93090909548412e-08	36
13116	DMSO	48	yolk syncytial layer (rbp4+)	-5	0	0.288109	WntC59	48	-5	0	0.288109	0	0	1	1	36
13117	DMSO	48	adenohypophysis	1.73607	0.137508	0.288109	SU5402	48	2.05344	0.461813	0.288109	0.317368	0.481851	0.512872	0.789969	36
13118	DMSO	48	adrenal gland	-2.1267	1.65921	0.288109	SU5402	48	-0.961375	1.15239	0.288109	1.16532	2.02014	0.566392	0.848284	36
13119	DMSO	48	anterior segment mesenchyme (scinla+)	1.9821	0.138838	0.288109	SU5402	48	2.31368	0.1487	0.288109	0.331584	0.20344	0.10884	0.345063	36
13120	DMSO	48	apical ectodermal ridge, (ms1b+)	-5	0	0.288109	SU5402	48	-2.05447	1.99858	0.288109	2.94553	1.99858	0.146232	0.402757	36
13121	DMSO	48	apical ectodermal ridge, median or pectoral	3.54325	0.0955953	0.288109	SU5402	48	3.48923	0.102595	0.288109	-0.0540231	0.140229	0.701539	0.934801	36
13122	DMSO	48	basal cell, early	3.58048	0.114257	0.288109	SU5402	48	3.39367	0.117941	0.288109	-0.186812	0.164209	0.260199	0.560032	36
13123	DMSO	48	basal cell, late	3.34335	0.0971035	0.288109	SU5402	48	3.10459	0.0659949	0.288109	-0.238754	0.117407	0.0468318	0.183377	36
13124	DMSO	48	basal cell, posterior (fn1b+, cyp26a1+)	-0.0568845	0.730761	0.288109	SU5402	48	0.13937	0.622932	0.288109	0.196254	0.960237	0.83881	0.971097	36
13125	DMSO	48	cardiomyocyte	0.808137	0.389187	0.288109	SU5402	48	1.4653	0.279712	0.288109	0.657159	0.479276	0.175897	0.45013	36
13126	DMSO	48	cholinergic neuron (vipb+)	-5	0	0.288109	SU5402	48	-2.08836	1.49579	0.288109	2.91164	1.49579	0.0567034	0.216807	36
13127	DMSO	48	chondrocranium	1.64923	0.142143	0.288109	SU5402	48	1.8964	0.131668	0.288109	0.247172	0.193755	0.207426	0.50274	36
13128	DMSO	48	chondrocyte, sclerotome-derived	1.33607	0.228991	0.288109	SU5402	48	2.24519	0.291519	0.288109	0.909117	0.370702	0.017391	0.0785022	36
13129	DMSO	48	condensing jaw chondrocyte	1.63469	0.123753	0.288109	SU5402	48	0.932787	0.345868	0.288109	-0.701906	0.367341	0.0612519	0.228814	36
13130	DMSO	48	connective tissue-meninges-dermal FB, early	-1.4555	1.8398	0.288109	SU5402	48	-2.08162	2.03934	0.288109	-0.626128	2.74659	0.820519	0.971097	36
13131	DMSO	48	connective tissue-meninges-dermal FB, late	4.29769	0.113906	0.288109	SU5402	48	4.22235	0.134658	0.288109	-0.0753389	0.176373	0.670932	0.93185	36
13132	DMSO	48	corneal epthithium	2.48318	0.0623669	0.288109	SU5402	48	2.85446	0.199879	0.288109	0.371278	0.209383	0.0817328	0.273847	36
13133	DMSO	48	corpuscles of stannius	-0.340863	1.38703	0.288109	SU5402	48	-0.267523	0.553768	0.288109	0.0733406	1.49349	0.961012	1	36
13134	DMSO	48	cranial ganglion progenitor	2.52672	0.122698	0.288109	SU5402	48	2.4421	0.112076	0.288109	-0.0846184	0.16618	0.612651	0.873297	36
13135	DMSO	48	cranial motor neuron	1.35636	0.155027	0.288109	SU5402	48	2.37461	0.0988155	0.288109	1.01825	0.183842	8.83428410635592e-07	1.30506469752985e-05	36
13136	DMSO	48	cranial motor neuron progenitor	0.522682	0.141378	0.288109	SU5402	48	1.63967	0.227866	0.288109	1.11698	0.268162	0.000110592	0.00102693	36
13137	DMSO	48	cranial motor neuron, facial	-0.344057	0.398002	0.288109	SU5402	48	-2.05113	1.86154	0.288109	-1.70707	1.90361	0.373759	0.671115	36
13138	DMSO	48	cranial muscle, non-somitic, fast-twitch (suspected doublets)	2.19623	0.422376	0.288109	SU5402	48	1.83908	0.151169	0.288109	-0.357145	0.448613	0.429392	0.730641	36
13139	DMSO	48	crista support cell	0.629978	0.388896	0.288109	SU5402	48	-0.113119	0.462998	0.288109	-0.743097	0.604655	0.224319	0.512386	36
13140	DMSO	48	delaminating cranial neural crest, mesenchyme-fated	-5	0	0.288109	SU5402	48	-5	0	0.288109	0	0	1	1	36
13141	DMSO	48	delaminating trunk/vagal neural crest, mesenchyme-fated	1.58933	0.0794079	0.288109	SU5402	48	1.71945	0.158516	0.288109	0.130118	0.177293	0.466118	0.768977	36
13142	DMSO	48	diencephalon, non-visual photoreceptor	0.904746	0.319254	0.288109	SU5402	48	-0.11326	0.462907	0.288109	-1.01801	0.562322	0.0757039	0.261948	36
13143	DMSO	48	diencephalon, progenitor	3.675	0.0988543	0.288109	SU5402	48	3.23469	0.0419485	0.288109	-0.440311	0.107386	0.000137232	0.0012389	36
13144	DMSO	48	diencephalon, progenitor (suspected doublets)	1.04116	0.175088	0.288109	SU5402	48	0.881323	0.385949	0.288109	-0.15984	0.423807	0.707511	0.934801	36
13145	DMSO	48	dopaminergic neuron	0.425113	0.225237	0.288109	SU5402	48	0.428426	0.513446	0.288109	0.0033128	0.560677	0.995307	1	36
13146	DMSO	48	dorsal lateral hindbrain	2.31035	0.102755	0.288109	SU5402	48	1.72275	0.179979	0.288109	-0.587608	0.207247	0.00639327	0.0346302	36
13147	DMSO	48	early distal tubule	0.169872	0.80065	0.288109	SU5402	48	0.77121	0.571538	0.288109	0.601338	0.983716	0.543525	0.825446	36
13148	DMSO	48	early jaw chondrocyte	3.17741	0.178787	0.288109	SU5402	48	3.12864	0.1705	0.288109	-0.0487708	0.247052	0.844234	0.971097	36
13149	DMSO	48	early notochord	-5	0	0.288109	SU5402	48	-5	0	0.288109	0	0	1	1	36
13150	DMSO	48	early otic vesicle	-0.340588	0.346873	0.288109	SU5402	48	-5	0	0.288109	-4.65941	0.346873	5.23329927779481e-19	5.66940755094437e-17	36
13151	DMSO	48	early sclerotome (pbx1+, pax1+)	1.42681	0.140511	0.288109	SU5402	48	-0.266202	0.637505	0.288109	-1.69301	0.652806	0.0121523	0.0580808	36
13152	DMSO	48	embryo epidermis, (fn1b+)	2.65454	0.13631	0.288109	SU5402	48	2.60756	0.121901	0.288109	-0.0469799	0.182867	0.798209	0.964379	36
13153	DMSO	48	endothelium, dorsal aorta	2.86309	0.114501	0.288109	SU5402	48	2.20925	0.167227	0.288109	-0.653839	0.202671	0.002115	0.0156222	36
13154	DMSO	48	endothelium, vein + early artery	2.68131	0.149491	0.288109	SU5402	48	2.86381	0.161834	0.288109	0.182495	0.220313	0.411056	0.714402	36
13155	DMSO	48	enteric neurons, NC-derived	0.256888	0.448774	0.288109	SU5402	48	0.507615	0.282337	0.288109	0.250727	0.5302	0.638162	0.897846	36
13156	DMSO	48	epibranchial ganglion	2.55642	0.119903	0.288109	SU5402	48	2.62669	0.184272	0.288109	0.0702714	0.219847	0.750455	0.952726	36
13157	DMSO	48	epiderm	3.23572	0.0948759	0.288109	SU5402	48	3.09407	0.121306	0.288109	-0.141651	0.154002	0.361693	0.664126	36
13158	DMSO	48	epidermal cell (grp+, pvalb8+)	1.76964	0.0666613	0.288109	SU5402	48	1.50219	0.244801	0.288109	-0.267449	0.253715	0.296432	0.600386	36
13159	DMSO	48	epidermal mucous cell (agr2+)	2.44682	0.0322473	0.288109	SU5402	48	2.33718	0.0614196	0.288109	-0.109646	0.0693704	0.119705	0.350488	36
13160	DMSO	48	epiphysis	0.187009	0.165588	0.288109	SU5402	48	-0.114499	1.4694	0.288109	-0.301508	1.4787	0.839183	0.971097	36
13161	DMSO	48	epiphysis, photoreceptor	0.16044	0.480638	0.288109	SU5402	48	0.241777	0.256879	0.288109	0.0813373	0.544977	0.881903	0.990436	36
13162	DMSO	48	erythrocyte	3.81502	0.603	0.288109	SU5402	48	2.52491	0.756139	0.288109	-1.29011	0.967137	0.187719	0.465715	36
13163	DMSO	48	erythrocyte (doublets, periderm, evpla+)	-5	0	0.288109	SU5402	48	-5	0	0.288109	0	0	1	1	36
13164	DMSO	48	esophagus	0.0374027	0.504835	0.288109	SU5402	48	-5	0	0.288109	-5.0374	0.504835	6.03204114000252e-14	3.26735561750136e-12	36
13165	DMSO	48	exocrine pancreas	0.260805	0.338372	0.288109	SU5402	48	0.502656	0.227138	0.288109	0.241851	0.407538	0.555317	0.839433	36
13166	DMSO	48	eye mature fast muscle (suspected doublets)	1.49669	0.566554	0.288109	SU5402	48	2.79802	0.111772	0.288109	1.30133	0.577474	0.0282353	0.120743	36
13167	DMSO	48	fast-committed myocyte, fusing (pcdh19+)	0.56601	0.237211	0.288109	SU5402	48	-0.44633	0.385222	0.288109	-1.01234	0.452399	0.0293097	0.12371	36
13168	DMSO	48	fast-committed myocyte, fusing (pcdh7b+)	1.74898	0.204058	0.288109	SU5402	48	1.43576	0.106372	0.288109	-0.313229	0.230119	0.179013	0.454525	36
13169	DMSO	48	fast-committed myocyte, pre-fusion	1.4966	0.288426	0.288109	SU5402	48	0.704213	0.751045	0.288109	-0.79239	0.804523	0.328977	0.628878	36
13170	DMSO	48	fin fold mesenchyme-type 1 (and1+, col1a1a+, hoxb13a+, gdf11+)	2.22294	0.223521	0.288109	SU5402	48	2.49491	0.0962607	0.288109	0.271974	0.243368	0.26862	0.574351	36
13171	DMSO	48	fin fold-type 1 (ucp1+)	1.88995	0.171666	0.288109	SU5402	48	1.63713	0.269085	0.288109	-0.252812	0.31918	0.431725	0.730785	36
13172	DMSO	48	fin fold-type 2 (im:7150988+, gls1+, and1+)	2.21645	0.2269	0.288109	SU5402	48	1.82821	0.225607	0.288109	-0.38824	0.319972	0.230179	0.512386	36
13173	DMSO	48	floor plate, flexural organ	-0.177203	1.41933	0.288109	SU5402	48	-0.254148	1.68723	0.288109	-0.0769443	2.20482	0.972287	1	36
13174	DMSO	48	floor plate, progenitor	-1.04207	0.569177	0.288109	SU5402	48	-0.136897	1.51656	0.288109	0.905175	1.61985	0.578566	0.853033	36
13175	DMSO	48	forebrain, differentiating (ebf3a+)	4.58342	0.0451952	0.288109	SU5402	48	4.92818	0.0466305	0.288109	0.344755	0.0649385	2.04052989106857e-06	2.76321756082202e-05	36
13176	DMSO	48	forebrain, gabaergic and glutamatergic neuron, eye	-1.42782	0.436368	0.288109	SU5402	48	-0.250508	0.695425	0.288109	1.17731	0.820995	0.157232	0.418857	36
13177	DMSO	48	forebrain, gabaergic neuron	3.9486	0.0963529	0.288109	SU5402	48	4.06295	0.0389583	0.288109	0.114354	0.103931	0.276	0.575001	36
13178	DMSO	48	forebrain, glutamatergic neuron	4.93182	0.154409	0.288109	SU5402	48	4.9311	0.0752694	0.288109	-0.00071444	0.171778	0.996697	1	36
13179	DMSO	48	forebrain, progenitor	4.76855	0.0529071	0.288109	SU5402	48	5.26465	0.026663	0.288109	0.496103	0.0592459	2.15506329505526e-11	7.78217300992177e-10	36
13180	DMSO	48	forebrain, progenitor (foxg1a)	3.66503	0.0477363	0.288109	SU5402	48	3.44791	0.0606079	0.288109	-0.217119	0.0771497	0.00676995	0.0349244	36
13181	DMSO	48	forebrain, progenitor (suspected doublets)	-0.524097	0.393268	0.288109	SU5402	48	-0.270783	0.29126	0.288109	0.253314	0.489379	0.606798	0.869469	36
13182	DMSO	48	forebrain, progenitor, (sfrp5+)	2.73762	0.0821744	0.288109	SU5402	48	2.58725	0.126132	0.288109	-0.150374	0.150539	0.322216	0.628777	36
13183	DMSO	48	forebrain, progenitor, (vax1+, vax2+)	1.02552	0.105053	0.288109	SU5402	48	0.133339	0.841586	0.288109	-0.892178	0.848117	0.297422	0.600386	36
13184	DMSO	48	forebrain, ZLI	-0.730695	0.243893	0.288109	SU5402	48	-0.448321	0.563238	0.288109	0.282374	0.613776	0.647287	0.906759	36
13185	DMSO	48	gabaergic and dopaminergic neuron	0.362333	0.258215	0.288109	SU5402	48	0.507094	0.274504	0.288109	0.144761	0.376865	0.702371	0.934801	36
13186	DMSO	48	gabaergic neuron	3.89578	0.117527	0.288109	SU5402	48	4.24412	0.0608966	0.288109	0.348338	0.132367	0.0110057	0.0541948	36
13187	DMSO	48	gill ionocyte	-1.44163	0.462175	0.288109	SU5402	48	-5	0	0.288109	-3.55837	0.462175	2.70132782297966e-10	7.98119584062171e-09	36
13188	DMSO	48	glycinergic neuron, mid-forebrain, crtac1b+, gli3+)	-1.4357	1.36837	0.288109	SU5402	48	-0.670397	1.92675	0.288109	0.765299	2.36321	0.747289	0.952726	36
13189	DMSO	48	goblet cell	-5	0	0.288109	SU5402	48	-5	0	0.288109	0	0	1	1	36
13190	DMSO	48	habenula	1.53773	0.149339	0.288109	SU5402	48	1.47767	0.0991673	0.288109	-0.0600588	0.179266	0.73888	0.952726	36
13191	DMSO	48	hair cell	1.33968	0.12314	0.288109	SU5402	48	1.45396	0.292772	0.288109	0.114279	0.317614	0.720372	0.940245	36
13192	DMSO	48	head and eye connective tissue	1.64631	0.0711899	0.288109	SU5402	48	0.139752	0.339553	0.288109	-1.50656	0.346935	6.10172035504352e-05	0.000639696	36
13193	DMSO	48	head/neck mesoderm, migrating	3.30663	0.13555	0.288109	SU5402	48	3.04855	0.0897129	0.288109	-0.258073	0.162549	0.118095	0.350488	36
13194	DMSO	48	head/neck muscle group 1	0.257262	0.181057	0.288109	SU5402	48	0.836224	0.267242	0.288109	0.578961	0.3228	0.0783818	0.265355	36
13195	DMSO	48	head/neck muscle group 2	-1.44693	1.11501	0.288109	SU5402	48	-5	0	0.288109	-3.55307	1.11501	0.00237407	0.017146	36
13196	DMSO	48	head/neck muscle group 3	0.0973714	0.301739	0.288109	SU5402	48	-5	0	0.288109	-5.09737	0.301739	1.9835035446251e-23	6.44638652003157e-21	36
13197	DMSO	48	head/neck muscle group 4	-5	0	0.288109	SU5402	48	-5	0	0.288109	0	0	1	1	36
13198	DMSO	48	head/neck myocytes	2.01688	0.144305	0.288109	SU5402	48	2.29738	0.128093	0.288109	0.2805	0.192955	0.151711	0.40993	36
13199	DMSO	48	heart field	1.94402	0.195778	0.288109	SU5402	48	1.88269	0.243906	0.288109	-0.0613267	0.312761	0.845269	0.971097	36
13200	DMSO	48	hepatoblast	1.70661	0.109181	0.288109	SU5402	48	1.65175	0.179604	0.288109	-0.0548696	0.210186	0.795027	0.964379	36
13201	DMSO	48	hepatocyte	-0.739551	1.36243	0.288109	SU5402	48	-5	0	0.288109	-4.26045	1.36243	0.00282052	0.0190973	36
13202	DMSO	48	hindbrain (high rpl+, high hmg+)	4.84312	0.157687	0.288109	SU5402	48	2.77983	0.100836	0.288109	-2.06328	0.187172	1.5164976228347e-15	9.85723454842554e-14	36
13203	DMSO	48	hindbrain (lhx9+, barhl1b+)	1.90561	0.201481	0.288109	SU5402	48	2.86647	0.130303	0.288109	0.960861	0.239944	0.000187992	0.0015666	36
13204	DMSO	48	hindbrain and spinal cord, glutamatergic neuron	2.0526	0.092307	0.288109	SU5402	48	2.46417	0.0962453	0.288109	0.411572	0.133356	0.00317124	0.0206131	36
13205	DMSO	48	hindbrain and spinal cord, glycinergic and gabaergic neuron	4.69896	0.0854012	0.288109	SU5402	48	5.32512	0.0309081	0.288109	0.626162	0.0908222	5.61823678914783e-09	1.14120434779565e-07	36
13206	DMSO	48	hindbrain and spinal cord, glycinergic and gabaergic neuron (mecom+, chrm2a+)	-0.0756383	0.245414	0.288109	SU5402	48	1.17166	0.314046	0.288109	1.2473	0.398563	0.00280113	0.0190973	36
13207	DMSO	48	hindbrain and spinal cord, proliferating neuron	5.68818	0.18184	0.288109	SU5402	48	4.17466	0.0938644	0.288109	-1.51352	0.204637	8.46360784798441e-10	2.1159019619961e-08	36
13208	DMSO	48	hindbrain, (lmx1ba+, lmx1bb+)	3.65758	0.133172	0.288109	SU5402	48	4.02773	0.029651	0.288109	0.370155	0.136433	0.00888191	0.0444095	36
13209	DMSO	48	hindbrain, differentiating neuron	4.06999	0.152936	0.288109	SU5402	48	2.37363	0.19374	0.288109	-1.69636	0.246829	6.09890252602885e-09	1.16596665938787e-07	36
13210	DMSO	48	hindbrain, differentiating neuron (suspected doublets)	-0.508685	0.554919	0.288109	SU5402	48	0.334572	0.340069	0.288109	0.843256	0.650832	0.200504	0.493666	36
13211	DMSO	48	hindbrain, differentiating neuron, (ccndx+)	1.13583	0.0963545	0.288109	SU5402	48	1.27217	0.172687	0.288109	0.136338	0.19775	0.493442	0.781427	36
13212	DMSO	48	hindbrain, differentiating neuron, (cep131+)	3.76293	0.0436482	0.288109	SU5402	48	3.71121	0.040343	0.288109	-0.0517168	0.0594367	0.388019	0.689104	36
13213	DMSO	48	hindbrain, differentiating neuron, (ebf3a+)	3.53168	0.081867	0.288109	SU5402	48	3.91896	0.0568561	0.288109	0.387285	0.0996736	0.000276666	0.00224791	36
13214	DMSO	48	hindbrain, differentiating neuron, (gata2a+)	2.49938	0.0667147	0.288109	SU5402	48	2.70256	0.100068	0.288109	0.203183	0.120268	0.0968002	0.314601	36
13215	DMSO	48	hindbrain, gabaergic and glutamatergic neuron, eye	3.71636	0.14047	0.288109	SU5402	48	4.59509	0.137829	0.288109	0.878724	0.196796	4.01832813793278e-05	0.000466413	36
13216	DMSO	48	hindbrain, glutamatergic neuron	4.96581	0.0590312	0.288109	SU5402	48	5.62541	0.065612	0.288109	0.659598	0.0882588	6.32254522742142e-10	1.7123559990933e-08	36
13217	DMSO	48	hindbrain, glutamatergic neuron (lhx9+)	5.0122	0.0774573	0.288109	SU5402	48	5.36176	0.0368768	0.288109	0.349562	0.0857877	0.000149287	0.00131131	36
13218	DMSO	48	hindbrain, glutamatergic neuron (spon2b+, jhy+)	0.861438	0.159877	0.288109	SU5402	48	1.91342	0.298794	0.288109	1.05198	0.338879	0.00301156	0.0199746	36
13219	DMSO	48	hindbrain, marginal zone	1.68594	0.159946	0.288109	SU5402	48	2.21768	0.146388	0.288109	0.531739	0.216823	0.0173913	0.0785022	36
13220	DMSO	48	hindbrain, marginal zone, (ebf3a+)	3.86345	0.0820304	0.288109	SU5402	48	4.33304	0.0546101	0.288109	0.469597	0.0985457	1.41991506897149e-05	0.000177489	36
13221	DMSO	48	hindbrain, progenitor (suspected doublets)	1.46562	0.586715	0.288109	SU5402	48	2.59361	0.127822	0.288109	1.12799	0.600478	0.0656196	0.239622	36
13222	DMSO	48	HR ionocyte	0.510788	0.171239	0.288109	SU5402	48	-2.06162	1.82416	0.288109	-2.57241	1.83218	0.165936	0.433464	36
13223	DMSO	48	hypochord	-1.02454	1.46244	0.288109	SU5402	48	-0.267889	1.4409	0.288109	0.756651	2.05303	0.713876	0.93931	36
13224	DMSO	48	immature melanophore	0.0550953	0.226969	0.288109	SU5402	48	-0.26997	0.274708	0.288109	-0.325065	0.356341	0.365629	0.667581	36
13225	DMSO	48	intestinal bulb primordium	-1.44588	1.26079	0.288109	SU5402	48	-5	0	0.288109	-3.55412	1.26079	0.0066838	0.0349244	36
13226	DMSO	48	intestinal endoderm	1.69722	0.237569	0.288109	SU5402	48	1.91023	0.166573	0.288109	0.21301	0.290147	0.465979	0.768977	36
13227	DMSO	48	intestinal epithelium	2.29441	0.143805	0.288109	SU5402	48	0.652099	0.225611	0.288109	-1.64231	0.267545	9.60547313928127e-08	1.64304145803495e-06	36
13228	DMSO	48	intestinal rod	-2.14518	1.26989	0.288109	SU5402	48	-1.38206	2.29513	0.288109	0.76312	2.62302	0.772198	0.961799	36
13229	DMSO	48	intestine	-1.42602	0.712999	0.288109	SU5402	48	-0.96365	2.05624	0.288109	0.462366	2.17635	0.832541	0.971097	36
13230	DMSO	48	intestine, cloaca	-0.163209	0.433862	0.288109	SU5402	48	-2.0588	1.83309	0.288109	-1.89559	1.88374	0.31868	0.627704	36
13231	DMSO	48	iridophore	2.30067	0.152747	0.288109	SU5402	48	2.53876	0.0744766	0.288109	0.238086	0.169936	0.166821	0.433464	36
13232	DMSO	48	KA neuron	3.46592	0.114157	0.288109	SU5402	48	3.63965	0.21601	0.288109	0.173738	0.24432	0.480022	0.777791	36
13233	DMSO	48	keratinocyte	0.865062	0.857648	0.288109	SU5402	48	1.46412	0.258911	0.288109	0.599059	0.895877	0.506494	0.785204	36
13234	DMSO	48	KS ionocyte	1.4725	0.232424	0.288109	SU5402	48	0.977861	0.317043	0.288109	-0.494642	0.393112	0.213609	0.503064	36
13235	DMSO	48	late distal tubule	0.575209	0.141392	0.288109	SU5402	48	0.130657	0.787242	0.288109	-0.444553	0.799838	0.580599	0.853033	36
13236	DMSO	48	late notochord sheath	2.39255	0.154899	0.288109	SU5402	48	2.47018	0.156334	0.288109	0.0776328	0.220077	0.725622	0.942017	36
13237	DMSO	48	late notochord sheath (entpd5a+)	-0.344787	1.31893	0.288109	SU5402	48	-2.06324	1.37086	0.288109	-1.71845	1.90233	0.370284	0.669713	36
13238	DMSO	48	late notochord sheath, proliferative	0.70856	0.101326	0.288109	SU5402	48	0.976815	0.384578	0.288109	0.268255	0.397702	0.502812	0.785204	36
13239	DMSO	48	late vacuolated notochord	-0.189447	0.227572	0.288109	SU5402	48	0.425685	0.244627	0.288109	0.615132	0.334113	0.0710043	0.255951	36
13240	DMSO	48	lateral floor plate	2.98201	0.141163	0.288109	SU5402	48	3.47596	0.0902253	0.288109	0.493943	0.167534	0.00468218	0.0292636	36
13241	DMSO	48	lateral hindbrain, glutamatergic neuron	0.895506	0.218974	0.288109	SU5402	48	2.31256	0.121162	0.288109	1.41705	0.25026	5.61281217577313e-07	9.12081978563133e-06	36
13242	DMSO	48	lateral line ganglion	1.6297	0.119709	0.288109	SU5402	48	1.2019	0.203801	0.288109	-0.427803	0.236358	0.0757634	0.261948	36
13243	DMSO	48	lateral plate mesoderm	0.943714	0.181481	0.288109	SU5402	48	0.241373	0.309922	0.288109	-0.702341	0.359148	0.0556028	0.21513	36
13244	DMSO	48	lens (suspected doublets)	-5	0	0.288109	SU5402	48	-0.962093	0.596365	0.288109	4.03791	0.596365	8.94890531717448e-09	1.6157745711565e-07	36
13245	DMSO	48	lens epithelium	2.0473	0.0821374	0.288109	SU5402	48	2.18987	0.0990163	0.288109	0.142569	0.12865	0.272599	0.575001	36
13246	DMSO	48	lens fiber	3.04277	0.129736	0.288109	SU5402	48	2.4267	0.222116	0.288109	-0.616068	0.25723	0.0200529	0.08807	36
13247	DMSO	48	liver primordium	-0.175886	0.128057	0.288109	SU5402	48	-0.451797	0.656489	0.288109	-0.275912	0.668862	0.68157	0.934642	36
13248	DMSO	48	locus coerulus	-0.717128	0.508995	0.288109	SU5402	48	-2.05568	1.44926	0.288109	-1.33855	1.53605	0.387311	0.689104	36
13249	DMSO	48	macrophage	2.53216	0.119807	0.288109	SU5402	48	2.64026	0.0900586	0.288109	0.1081	0.149881	0.473818	0.773823	36
13250	DMSO	48	mature fast muscle (ank3a+, stim2b+)	3.59542	0.0844301	0.288109	SU5402	48	3.66624	0.359432	0.288109	0.0708232	0.369215	0.848589	0.971097	36
13251	DMSO	48	mature fast muscle (pvalb1-, pvalb2-, igfn1.3-, ank3a-, stim2b-)	4.67953	0.336806	0.288109	SU5402	48	4.60652	0.0810475	0.288109	-0.0730062	0.346421	0.833866	0.971097	36
13252	DMSO	48	mature fast muscle (pvalb1+, pvalb2+, igfn1.3-)	3.52943	0.145125	0.288109	SU5402	48	2.88627	0.155059	0.288109	-0.643163	0.212379	0.00373922	0.0238284	36
13253	DMSO	48	mature fast muscle (pvalb1+, pvalb2+, igfn1.3+)	2.94038	0.255413	0.288109	SU5402	48	1.38995	0.22357	0.288109	-1.55043	0.33944	2.82507818359458e-05	0.000340056	36
13254	DMSO	48	mature slow muscle (AL935186.2+, pvalb4+, grm4-)	1.76031	0.111479	0.288109	SU5402	48	1.08106	0.304386	0.288109	-0.679254	0.324158	0.040749	0.165543	36
13255	DMSO	48	mature slow muscle (cyp4t8+)	2.84707	0.287749	0.288109	SU5402	48	1.57362	0.426608	0.288109	-1.27345	0.514582	0.0164454	0.0763535	36
13256	DMSO	48	mature slow muscle (errb4b+)	1.1738	0.392467	0.288109	SU5402	48	1.58101	0.290327	0.288109	0.407216	0.48818	0.407804	0.714402	36
13257	DMSO	48	mature slow muscle (nova2+)	-0.369749	0.277152	0.288109	SU5402	48	-0.122033	0.569039	0.288109	0.247716	0.632945	0.697036	0.934801	36
13258	DMSO	48	mature slow muscle (plekha7a+, grm4+)	1.35808	0.127775	0.288109	SU5402	48	1.9165	0.300699	0.288109	0.558424	0.326721	0.0930556	0.305486	36
13259	DMSO	48	mature slow muscle (suspected doublets)	-1.45749	0.331095	0.288109	SU5402	48	-0.462204	0.524147	0.288109	0.995286	0.619963	0.114134	0.350488	36
13260	DMSO	48	mature slow muscle (tp73+, wnt9a+)	1.98178	0.249635	0.288109	SU5402	48	1.86051	0.141628	0.288109	-0.121274	0.287012	0.674278	0.932512	36
13261	DMSO	48	medial floor plate, anterior	1.23352	0.303794	0.288109	SU5402	48	1.72051	0.337537	0.288109	0.486985	0.454117	0.288232	0.589154	36
13262	DMSO	48	medial floor plate, posterior	1.78796	0.0468126	0.288109	SU5402	48	1.65859	0.366423	0.288109	-0.129364	0.369401	0.727527	0.942017	36
13263	DMSO	48	medial floor plate, posterior progenitor	-1.43628	0.339427	0.288109	SU5402	48	-2.05616	1.57364	0.288109	-0.619881	1.60983	0.701678	0.934801	36
13264	DMSO	48	median fin fold and pharyngeal arch epithelium, cleft cells (fras1+,flnb+,frem3-)	1.62988	0.217873	0.288109	SU5402	48	1.5849	0.16537	0.288109	-0.0449801	0.273525	0.869983	0.990436	36
13265	DMSO	48	median fin fold and pharyngeal arch epithelium, cleft cells (fras1+,meg6fa+,frem3-)	0.71334	0.448895	0.288109	SU5402	48	0.776112	0.487526	0.288109	0.0627725	0.662713	0.924881	1	36
13266	DMSO	48	median fin fold and pharyngeal arch epithelium, ridge cells (frem3+)	-1.04548	1.41732	0.288109	SU5402	48	-1.38501	1.81208	0.288109	-0.339528	2.30053	0.883209	0.990436	36
13267	DMSO	48	melanophore	2.37648	0.0648416	0.288109	SU5402	48	2.32829	0.229932	0.288109	-0.0481957	0.2389	0.840864	0.971097	36
13268	DMSO	48	mesenchyme, chondrocyte-like	3.36495	0.234684	0.288109	SU5402	48	3.53745	0.0931525	0.288109	0.172506	0.252496	0.497347	0.781427	36
13269	DMSO	48	mesenchyme, connective tissue-like (postnb+)	4.0636	0.190534	0.288109	SU5402	48	4.36912	0.0505705	0.288109	0.305523	0.197131	0.126914	0.361816	36
13270	DMSO	48	mesenchyme, osteocyte-like (panx3+, sp7+)	2.56933	0.179281	0.288109	SU5402	48	3.03464	0.136379	0.288109	0.465309	0.225258	0.0435839	0.174874	36
13271	DMSO	48	mesenchyme, tenocyte-like (tnmd+)	1.22859	0.268051	0.288109	SU5402	48	1.37591	0.18606	0.288109	0.147323	0.326297	0.653405	0.911401	36
13272	DMSO	48	MHB, progenitor	4.16476	0.0580877	0.288109	SU5402	48	4.10693	0.0464361	0.288109	-0.0578306	0.0743673	0.440116	0.737308	36
13273	DMSO	48	MHB, progenitor (suspected doublets)	2.90437	0.0843548	0.288109	SU5402	48	2.4337	0.138063	0.288109	-0.470675	0.161793	0.00522065	0.0308493	36
13274	DMSO	48	midbrain, glutamatergic neuron	2.55072	0.110424	0.288109	SU5402	48	3.35813	0.0974671	0.288109	0.80741	0.147287	1.08755422680702e-06	1.5367614074447e-05	36
13275	DMSO	48	midbrain, tegmentum	4.50296	0.120718	0.288109	SU5402	48	4.83962	0.0836574	0.288109	0.336654	0.146872	0.0257471	0.111571	36
13276	DMSO	48	migrating neural crest, mesenchyme-fated	0.852478	0.288084	0.288109	SU5402	48	-0.965015	1.9047	0.288109	-1.81749	1.92636	0.349559	0.652912	36
13277	DMSO	48	motor neuron (suspected doublets)	-0.333407	0.369919	0.288109	SU5402	48	-0.26705	0.213025	0.288109	0.0663568	0.426872	0.877037	0.990436	36
13278	DMSO	48	motor neuron glutamatergic neuron	2.95944	0.106911	0.288109	SU5402	48	1.7432	0.133795	0.288109	-1.21624	0.171263	2.57113265907959e-09	5.57078742800578e-08	36
13279	DMSO	48	motor neuron, lateral motor column	2.21162	0.0834188	0.288109	SU5402	48	2.83391	0.117029	0.288109	0.622289	0.143717	6.36530805677996e-05	0.000646477	36
13280	DMSO	48	motor neuron, medial motor column	0.657588	0.352224	0.288109	SU5402	48	0.829242	0.318501	0.288109	0.171655	0.474873	0.719129	0.940245	36
13281	DMSO	48	myeloid (doublets, muscle , ttn.1+)	-1.43227	1.9151	0.288109	SU5402	48	-2.05493	1.89368	0.288109	-0.622655	2.69326	0.818025	0.971097	36
13282	DMSO	48	myeloid (suspected doublets)	0.373925	0.167684	0.288109	SU5402	48	0.137393	0.573487	0.288109	-0.236532	0.597499	0.693733	0.934801	36
13283	DMSO	48	myeloid progenitor cell	-1.42981	2.66364	0.288109	SU5402	48	-5	0	0.288109	-3.57019	2.66364	0.185646	0.464115	36
13284	DMSO	48	myoblast head/neck, pharyngeal arch-derived	0.929603	0.167568	0.288109	SU5402	48	1.50369	0.270863	0.288109	0.574085	0.318506	0.0769577	0.263276	36
13285	DMSO	48	myoblast, head/neck, paraxial mesoderm-derived	0.70804	0.210173	0.288109	SU5402	48	2.09137	0.180405	0.288109	1.38333	0.276982	6.32023371314156e-06	8.21630382708403e-05	36
13286	DMSO	48	NaR ionocyte	0.0676346	0.161277	0.288109	SU5402	48	-0.27053	0.453427	0.288109	-0.338164	0.481254	0.485224	0.777791	36
13287	DMSO	48	neural crest, chrondrocyte-fated	4.78672	0.0218727	0.288109	SU5402	48	4.72826	0.0547802	0.288109	-0.0584593	0.0589855	0.325987	0.628878	36
13288	DMSO	48	neural crest, migrating (nrp2a+)	-5	0	0.288109	SU5402	48	-2.10595	2.3772	0.288109	2.89405	2.3772	0.228641	0.512386	36
13289	DMSO	48	neural crest, ocular	0.33338	0.309045	0.288109	SU5402	48	0.142881	0.815382	0.288109	-0.190498	0.871984	0.827875	0.971097	36
13290	DMSO	48	neural crest, periocular mesenchyme-fated	-0.193372	0.253265	0.288109	SU5402	48	-1.28041	1.2848	0.288109	-1.08704	1.30952	0.410067	0.714402	36
13291	DMSO	48	neural crest, pre-migratory (prdm1a+)	-0.520395	0.593005	0.288109	SU5402	48	-0.453137	0.740763	0.288109	0.0672584	0.948886	0.943749	1	36
13292	DMSO	48	neural crest, progenitor	0.599363	0.126832	0.288109	SU5402	48	0.934081	0.878574	0.288109	0.334718	0.887681	0.707572	0.934801	36
13293	DMSO	48	neural crest, progenitor (suspected doublets)	0.536522	0.174	0.288109	SU5402	48	-0.951375	1.99751	0.288109	-1.4879	2.00508	0.461205	0.768676	36
13294	DMSO	48	neural crest, unspecified	3.17937	0.105343	0.288109	SU5402	48	3.27772	0.0912727	0.288109	0.0983439	0.139384	0.483439	0.777791	36
13295	DMSO	48	neural tube of caudal spinal cord (mllt3+)	-5	0	0.288109	SU5402	48	-5	0	0.288109	0	0	1	1	36
13296	DMSO	48	neural tube-like connective tissue	-5	0	0.288109	SU5402	48	-5	0	0.288109	0	0	1	1	36
13297	DMSO	48	neural tube-like connective tissue, taste bud	4.13151	0.0736662	0.288109	SU5402	48	3.78677	0.0637073	0.288109	-0.344739	0.0973927	0.000823642	0.00652887	36
13298	DMSO	48	neural tube-like connective tissue, taste bud (trpm5+, pou2f3+)	-5	0	0.288109	SU5402	48	-5	0	0.288109	0	0	1	1	36
13299	DMSO	48	neuromast support cell	2.95434	0.0460905	0.288109	SU5402	48	2.78889	0.153981	0.288109	-0.165444	0.160731	0.307832	0.617564	36
13300	DMSO	48	neuron (nfixa+, nfixb+)	1.45094	0.124873	0.288109	SU5402	48	1.61727	0.12161	0.288109	0.166336	0.174305	0.344116	0.64646	36
13301	DMSO	48	neuron, telencephalon (nfixa+, nfixb+)	0.284923	0.22376	0.288109	SU5402	48	1.03345	0.14367	0.288109	0.748527	0.265913	0.00675739	0.0349244	36
13302	DMSO	48	neutrophil	-0.187199	0.330875	0.288109	SU5402	48	0.97766	0.221936	0.288109	1.16486	0.398414	0.0050134	0.0301732	36
13303	DMSO	48	non-keratinocyte epidermal progenitor	1.9969	0.112186	0.288109	SU5402	48	1.66288	0.211164	0.288109	-0.334023	0.239115	0.168051	0.433464	36
13304	DMSO	48	non-proliferating xanthophore	2.31283	0.0637845	0.288109	SU5402	48	2.61338	0.225716	0.288109	0.300548	0.234555	0.205445	0.502028	36
13305	DMSO	48	olfactory vesicle/bulb	2.99926	0.191554	0.288109	SU5402	48	3.4237	0.117395	0.288109	0.424437	0.224665	0.0641421	0.236888	36
13306	DMSO	48	oligodendrocyte or schwann cell	0.943462	0.100714	0.288109	SU5402	48	0.578024	0.364518	0.288109	-0.365438	0.378176	0.338114	0.638879	36
13307	DMSO	48	otic epithelium	0.54504	0.307518	0.288109	SU5402	48	0.23413	0.251804	0.288109	-0.31091	0.397458	0.437424	0.736595	36
13308	DMSO	48	otic nonsensory epithelium	1.29133	0.163903	0.288109	SU5402	48	1.24102	0.277627	0.288109	-0.0503052	0.322399	0.876577	0.990436	36
13309	DMSO	48	pancreatic bud	0.193918	0.149591	0.288109	SU5402	48	-0.26874	0.830047	0.288109	-0.462658	0.843419	0.585534	0.853356	36
13310	DMSO	48	pancreatic duct	-0.322672	0.22045	0.288109	SU5402	48	-0.445428	0.486358	0.288109	-0.122755	0.533988	0.819034	0.971097	36
13311	DMSO	48	parachordal cartilage	1.58252	0.182948	0.288109	SU5402	48	2.34142	0.225041	0.288109	0.758897	0.290023	0.0114419	0.0555019	36
13312	DMSO	48	pectoral fin bud mesoderm	0.240649	0.291454	0.288109	SU5402	48	0.699265	1.06561	0.288109	0.458615	1.10475	0.679662	0.934642	36
13313	DMSO	48	pectoral fin bud progenitor	-2.11694	0.998664	0.288109	SU5402	48	-5	0	0.288109	-2.88306	0.998664	0.00555037	0.032212	36
13314	DMSO	48	pectoral fin central cells	0.687397	0.181139	0.288109	SU5402	48	1.08394	0.313382	0.288109	0.396547	0.361966	0.278055	0.575592	36
13315	DMSO	48	pectoral fin cleithrum	1.99817	0.107846	0.288109	SU5402	48	2.34365	0.212375	0.288109	0.345475	0.238189	0.15262	0.40993	36
13316	DMSO	48	pectoral fin condensate	2.61488	0.0639674	0.288109	SU5402	48	1.30702	0.291863	0.288109	-1.30786	0.298791	5.42457953137808e-05	0.000587663	36
13317	DMSO	48	pectoral fin distal mesenchyme	0.573347	0.386304	0.288109	SU5402	48	0.7073	0.553412	0.288109	0.133952	0.674905	0.843404	0.971097	36
13318	DMSO	48	pericyte	1.33933	0.102766	0.288109	SU5402	48	0.988371	0.214457	0.288109	-0.350963	0.237808	0.145693	0.402757	36
13319	DMSO	48	periderm	1.14479	0.268491	0.288109	SU5402	48	0.770592	0.384309	0.288109	-0.374197	0.468808	0.428194	0.730641	36
13320	DMSO	48	periderm (suspected doublets)	-5	0	0.288109	SU5402	48	-5	0	0.288109	0	0	1	1	36
13321	DMSO	48	periderm progenitor	-5	0	0.288109	SU5402	48	-5	0	0.288109	0	0	1	1	36
13322	DMSO	48	periderm, dorsal	0.0614725	0.285582	0.288109	SU5402	48	0.237287	0.571621	0.288109	0.175814	0.63899	0.784236	0.961799	36
13323	DMSO	48	periderm, head	1.38531	0.280103	0.288109	SU5402	48	0.779332	0.268502	0.288109	-0.60598	0.388009	0.124079	0.356865	36
13324	DMSO	48	periderm, head, upper body, proliferating	1.62434	0.117303	0.288109	SU5402	48	0.139931	0.325189	0.288109	-1.48441	0.345699	7.18884486907093e-05	0.000707992	36
13325	DMSO	48	periderm, mid-tail, proliferating	-5	0	0.288109	SU5402	48	-5	0	0.288109	0	0	1	1	36
13326	DMSO	48	periderm, proliferating	-5	0	0.288109	SU5402	48	-5	0	0.288109	0	0	1	1	36
13327	DMSO	48	periderm, tail	-5	0	0.288109	SU5402	48	-5	0	0.288109	0	0	1	1	36
13328	DMSO	48	perineurial glia (suspected doublets)	3.66999	0.0798203	0.288109	SU5402	48	2.39591	0.109282	0.288109	-1.27409	0.135329	4.62461859785375e-13	2.14714434900353e-11	36
13329	DMSO	48	periocular mesenchyme	1.90985	0.122977	0.288109	SU5402	48	1.6288	0.286239	0.288109	-0.28105	0.311538	0.370918	0.669713	36
13330	DMSO	48	pharyngeal arch mesoderm, pharyngeal mesoderm-derived	3.07961	0.0457788	0.288109	SU5402	48	2.83355	0.221971	0.288109	-0.24606	0.226643	0.282359	0.580801	36
13331	DMSO	48	pharyngeal arch skeleton	-0.777973	1.5683	0.288109	SU5402	48	-2.07897	1.73745	0.288109	-1.30099	2.34057	0.580572	0.853033	36
13332	DMSO	48	pharyngeal arch, contains muscle, early cartilage	1.32515	0.341654	0.288109	SU5402	48	1.61395	0.200968	0.288109	0.288807	0.396378	0.469329	0.770363	36
13333	DMSO	48	pharyngeal arch, early	1.75542	0.0899382	0.288109	SU5402	48	2.63972	0.128158	0.288109	0.884307	0.156567	5.91418671457469e-07	9.1529080106513e-06	36
13334	DMSO	48	pharynx, early	-1.45689	0.405691	0.288109	SU5402	48	-5	0	0.288109	-3.54311	0.405691	5.65417850713958e-12	2.29701001852545e-10	36
13335	DMSO	48	pigment (suspected doublets)	0.439771	0.419093	0.288109	SU5402	48	0.0177557	0.454491	0.288109	-0.422016	0.618225	0.497709	0.781427	36
13336	DMSO	48	podocyte	0.800696	0.71888	0.288109	SU5402	48	0.00302585	0.666692	0.288109	-0.79767	0.980442	0.419392	0.725014	36
13337	DMSO	48	posterior lateral line primordium	-2.14453	1.92582	0.288109	SU5402	48	-2.07786	2.05932	0.288109	0.0666681	2.8195	0.981221	1	36
13338	DMSO	48	proliferating xanthophore	0.1597	0.198962	0.288109	SU5402	48	-0.270611	1.5196	0.288109	-0.430311	1.53257	0.779934	0.961799	36
13339	DMSO	48	pronephric mesoderm	-0.171729	0.274083	0.288109	SU5402	48	-0.114959	0.758028	0.288109	0.0567701	0.806057	0.944107	1	36
13340	DMSO	48	proximal convoluted tubule	1.48398	0.133562	0.288109	SU5402	48	1.27214	0.302454	0.288109	-0.211835	0.330631	0.524379	0.800109	36
13341	DMSO	48	proximal renal progenitors	-0.497072	0.49057	0.288109	SU5402	48	-0.670733	2.00395	0.288109	-0.17366	2.06312	0.933224	1	36
13342	DMSO	48	proximal straight tubule	0.590769	0.107476	0.288109	SU5402	48	0.0180156	0.486574	0.288109	-0.572754	0.498303	0.255361	0.556995	36
13343	DMSO	48	purkinje neuron (rorb+)	0.758817	0.0819449	0.288109	SU5402	48	1.77953	0.22612	0.288109	1.02071	0.240511	8.5048093815578e-05	0.00081296	36
13344	DMSO	48	multiciliated cells	0.647055	0.256754	0.288109	SU5402	48	0.333573	0.595651	0.288109	-0.313482	0.648632	0.630803	0.891352	36
13345	DMSO	48	retina (chata+, pvalb6+)	3.10513	0.0853201	0.288109	SU5402	48	3.27848	0.0753762	0.288109	0.173346	0.113847	0.133581	0.374258	36
13346	DMSO	48	retina (suspected doublets)	3.85034	0.405743	0.288109	SU5402	48	3.82769	0.0929478	0.288109	-0.0226521	0.416254	0.956799	1	36
13347	DMSO	48	retina, amacrine	4.85946	0.0776949	0.288109	SU5402	48	4.92599	0.0295792	0.288109	0.0665329	0.0831349	0.42698	0.730641	36
13348	DMSO	48	retina, bipolar	5.114	0.15431	0.288109	SU5402	48	5.23107	0.0834689	0.288109	0.117072	0.175438	0.507362	0.785204	36
13349	DMSO	48	retina, horizontal	3.20349	0.0937522	0.288109	SU5402	48	3.50185	0.0991014	0.288109	0.298355	0.13642	0.033011	0.135805	36
13350	DMSO	48	retina, optic cup+vesicle+progenitor	5.80089	0.133416	0.288109	SU5402	48	5.55534	0.0814751	0.288109	-0.245548	0.156327	0.121981	0.353962	36
13351	DMSO	48	retina, photoreceptor	3.4418	0.193159	0.288109	SU5402	48	2.19988	0.202837	0.288109	-1.24192	0.280095	4.4706634558047e-05	0.000501023	36
13352	DMSO	48	retina, photoreceptor progenitors	5.2772	0.0330345	0.288109	SU5402	48	5.38357	0.0345491	0.288109	0.106366	0.0478008	0.0301878	0.125783	36
13353	DMSO	48	retina, progenitor (atoh7+) (suspected doublets)	-1.4305	1.39915	0.288109	SU5402	48	0.509773	0.367333	0.288109	1.94028	1.44657	0.185338	0.464115	36
13354	DMSO	48	retina, retinal ganglion cell	4.6145	0.0531724	0.288109	SU5402	48	4.85495	0.0521863	0.288109	0.24045	0.0745031	0.00210715	0.0156222	36
13355	DMSO	48	retinal pigmented epithelium	-5	0	0.288109	SU5402	48	-1.3889	1.32302	0.288109	3.6111	1.32302	0.00850429	0.0431859	36
13356	DMSO	48	retinal pigmented epithelium (early)	1.74904	0.105411	0.288109	SU5402	48	1.83588	0.187963	0.288109	0.086839	0.215503	0.68854	0.934801	36
13357	DMSO	48	rhombomere 1-6	2.4341	0.0886723	0.288109	SU5402	48	2.9712	0.129156	0.288109	0.537102	0.156666	0.00115738	0.00895594	36
13358	DMSO	48	rhombomere 1-6 (suspected doublets)	-5	0	0.288109	SU5402	48	-2.07988	2.40378	0.288109	2.92012	2.40378	0.229631	0.512386	36
13359	DMSO	48	rhombomere 7-8	-1.43668	1.74741	0.288109	SU5402	48	-1.36995	2.11351	0.288109	0.0667227	2.74233	0.980677	1	36
13360	DMSO	48	rohon-beard neuron	-0.727405	1.47049	0.288109	SU5402	48	-2.04391	1.87369	0.288109	-1.3165	2.38182	0.582687	0.853033	36
13361	DMSO	48	saccular macula support cell	0.70389	0.110433	0.288109	SU5402	48	0.785309	0.932308	0.288109	0.0814186	0.938826	0.931206	1	36
13362	DMSO	48	schwann cells, NC-derived	-0.318685	0.273784	0.288109	SU5402	48	0.131886	1.50512	0.288109	0.450571	1.52982	0.769464	0.961799	36
13363	DMSO	48	sclerotome (pax1a+, pax1b+, pax3-)	3.42644	0.143918	0.288109	SU5402	48	3.37772	0.101908	0.288109	-0.0487262	0.176345	0.783344	0.961799	36
13364	DMSO	48	semicircular canal	2.1419	0.0940421	0.288109	SU5402	48	2.0891	0.201163	0.288109	-0.0528036	0.22206	0.812928	0.971097	36
13365	DMSO	48	sinoatrial node	-0.219446	2.14056	0.288109	SU5402	48	-2.04462	1.86786	0.288109	-1.82517	2.84093	0.523247	0.800109	36
13366	DMSO	48	slow-committed myocyte	-2.15755	1.77893	0.288109	SU5402	48	-5	0	0.288109	-2.84245	1.77893	0.115808	0.350488	36
13367	DMSO	48	solid lens vesicle	0.384959	0.237299	0.288109	SU5402	48	-1.36618	1.74017	0.288109	-1.75114	1.75627	0.323095	0.628777	36
13368	DMSO	48	spinal cord (ret+)	2.97604	0.0843049	0.288109	SU5402	48	3.10725	0.078058	0.288109	0.131218	0.114893	0.258365	0.559791	36
13369	DMSO	48	spinal cord, gabaergic and glutamatergic neuron, eye	2.25336	0.147889	0.288109	SU5402	48	2.57069	0.127079	0.288109	0.317332	0.194988	0.109358	0.345063	36
13370	DMSO	48	spinal cord, gabaergic neuron	-1.47687	1.37031	0.288109	SU5402	48	-2.09461	1.35069	0.288109	-0.617735	1.92409	0.749388	0.952726	36
13371	DMSO	48	spinal cord, glutamatergic neuron	3.21963	0.199143	0.288109	SU5402	48	3.24607	0.0884118	0.288109	0.0264384	0.217886	0.903864	1	36
13372	DMSO	48	spinal cord, glutamatergic neuron (oprd1a+, slit2+)	-2.12721	0.926903	0.288109	SU5402	48	-0.447396	0.692838	0.288109	1.67982	1.15723	0.152297	0.40993	36
13373	DMSO	48	spinal cord, glycinergic (sl6a5+)	3.84149	0.0661045	0.288109	SU5402	48	3.51453	0.0929683	0.288109	-0.32696	0.114074	0.00587545	0.0329228	36
13374	DMSO	48	spinal cord, glycinergic and gabaergic neuron (nr5a2+)	3.35203	0.115269	0.288109	SU5402	48	3.0392	0.0461904	0.288109	-0.312827	0.124179	0.0146998	0.0692382	36
13375	DMSO	48	spinal cord, marginal zone	2.79302	0.0405179	0.288109	SU5402	48	1.935	0.098316	0.288109	-0.85802	0.106338	6.73784006285045e-11	2.1897980204264e-09	36
13376	DMSO	48	spinal cord, motor neuron	2.37071	0.109436	0.288109	SU5402	48	2.65172	0.106926	0.288109	0.281012	0.153002	0.0716664	0.255951	36
13377	DMSO	48	spinal cord, progenitor	4.24967	0.13391	0.288109	SU5402	48	4.29157	0.0693497	0.288109	0.0419077	0.150802	0.782132	0.961799	36
13378	DMSO	48	spinal cord, progenitor (suspected doublets)	2.03274	0.0751631	0.288109	SU5402	48	2.02611	0.11117	0.288109	-0.00663095	0.134195	0.960769	1	36
13379	DMSO	48	statoacoustic ganglion	1.83182	0.144786	0.288109	SU5402	48	1.49738	0.241626	0.288109	-0.334443	0.281685	0.240213	0.531084	36
13380	DMSO	48	stromal cells, LPM-derived	2.58973	0.0691108	0.288109	SU5402	48	2.65158	0.174599	0.288109	0.0618548	0.187779	0.743103	0.952726	36
13381	DMSO	48	swim bladder	-1.02667	2.29199	0.288109	SU5402	48	-5	0	0.288109	-3.97333	2.29199	0.0885964	0.293815	36
13382	DMSO	48	swim bladder and esophagus progenitor	0.718275	0.188559	0.288109	SU5402	48	0.709517	0.429438	0.288109	-0.00875793	0.469011	0.985169	1	36
13383	DMSO	48	tail bud	2.01939	0.256851	0.288109	SU5402	48	1.93318	0.210116	0.288109	-0.0862118	0.331845	0.795992	0.964379	36
13384	DMSO	48	telencephalon (nfixa+, nfixb+)	2.92605	0.0929957	0.288109	SU5402	48	3.20352	0.109667	0.288109	0.277467	0.143788	0.0588094	0.222245	36
13385	DMSO	48	telencephalon (tp73+)	0.691718	0.229728	0.288109	SU5402	48	0.426865	0.302169	0.288109	-0.264853	0.379579	0.48827	0.777881	36
13386	DMSO	48	telencephalon, gabaergic neuron (synpr+)	0.534507	0.122831	0.288109	SU5402	48	-0.264949	0.372425	0.288109	-0.799456	0.392158	0.0463081	0.183377	36
13387	DMSO	48	telencephalon, glutamatergic neuron	2.78635	0.105113	0.288109	SU5402	48	2.74658	0.088341	0.288109	-0.0397655	0.137306	0.773202	0.961799	36
13388	DMSO	48	telencephalon, proximal to olfactory bulb	3.37265	0.139698	0.288109	SU5402	48	3.19708	0.0746317	0.288109	-0.175571	0.158384	0.272464	0.575001	36
13389	DMSO	48	tenocyte, paraxial-mesoderm derived	2.01578	0.124679	0.288109	SU5402	48	2.55127	0.182055	0.288109	0.535491	0.220656	0.0185361	0.0825238	36
13390	DMSO	48	tenocyte, sclerotome-derived (scxa+, scxb+, tnmd+)	1.54438	0.191188	0.288109	SU5402	48	0.0295056	1.62576	0.288109	-1.51488	1.63697	0.358792	0.662542	36
13391	DMSO	48	terminal epiderm 1	-1.45305	1.23341	0.288109	SU5402	48	-5	0	0.288109	-3.54695	1.23341	0.00572402	0.0326369	36
13392	DMSO	48	terminal epiderm 10	0.34902	0.276322	0.288109	SU5402	48	-0.268184	2.16598	0.288109	-0.617203	2.18353	0.778496	0.961799	36
13393	DMSO	48	terminal epiderm 11	-1.42916	0.437141	0.288109	SU5402	48	-2.05807	1.53245	0.288109	-0.628904	1.59358	0.694629	0.934801	36
13394	DMSO	48	terminal epiderm 12	-2.11974	1.4162	0.288109	SU5402	48	-0.1231	0.798477	0.288109	1.99664	1.62578	0.224636	0.512386	36
13395	DMSO	48	terminal epiderm 13	0.0808276	0.390041	0.288109	SU5402	48	-2.05162	1.64877	0.288109	-2.13245	1.69427	0.213484	0.503064	36
13396	DMSO	48	terminal epiderm 14	-5	0	0.288109	SU5402	48	-5	0	0.288109	0	0	1	1	36
13397	DMSO	48	terminal epiderm 15	-0.51421	0.579146	0.288109	SU5402	48	-0.667135	1.95824	0.288109	-0.152925	2.04208	0.940576	1	36
13398	DMSO	48	terminal epiderm 16	-5	0	0.288109	SU5402	48	-2.07234	2.38268	0.288109	2.92766	2.38268	0.224408	0.512386	36
13399	DMSO	48	terminal epiderm 17	-2.15638	1.74381	0.288109	SU5402	48	-2.08652	2.05005	0.288109	0.0698587	2.69139	0.979386	1	36
13400	DMSO	48	terminal epiderm 18	1.07046	0.150042	0.288109	SU5402	48	0.939098	0.177093	0.288109	-0.13136	0.232109	0.573736	0.853033	36
13401	DMSO	48	terminal epiderm 19, ventral tail	1.38691	0.121971	0.288109	SU5402	48	0.251209	0.725193	0.288109	-1.1357	0.735378	0.128232	0.362396	36
13402	DMSO	48	terminal epiderm 2	0.816155	0.493496	0.288109	SU5402	48	-0.957959	1.53008	0.288109	-1.77411	1.60769	0.274608	0.575001	36
13403	DMSO	48	terminal epiderm 20	-0.734654	0.281656	0.288109	SU5402	48	-5	0	0.288109	-4.26535	0.281656	2.84617337460483e-21	4.62503173373285e-19	36
13404	DMSO	48	terminal epiderm 21	0.93484	0.56405	0.288109	SU5402	48	-0.96407	1.23563	0.288109	-1.89891	1.35828	0.167719	0.433464	36
13405	DMSO	48	terminal epiderm 3	0.0879714	0.120482	0.288109	SU5402	48	0.0244795	0.174485	0.288109	-0.0634919	0.21204	0.765738	0.961799	36
13406	DMSO	48	terminal epiderm 4	-0.527824	0.378139	0.288109	SU5402	48	-1.37164	0.551473	0.288109	-0.843818	0.668664	0.212294	0.503064	36
13407	DMSO	48	terminal epiderm 5	-5	0	0.288109	SU5402	48	-5	0	0.288109	0	0	1	1	36
13408	DMSO	48	terminal epiderm 7	2.63176	0.300825	0.288109	SU5402	48	2.16994	0.203425	0.288109	-0.461818	0.363149	0.20883	0.50274	36
13409	DMSO	48	terminal epiderm 8	1.12769	0.303305	0.288109	SU5402	48	-0.266498	0.701068	0.288109	-1.39419	0.763865	0.073406	0.259315	36
13410	DMSO	48	terminal epiderm 9	1.19263	0.250711	0.288109	SU5402	48	-0.00312563	0.33787	0.288109	-1.19576	0.420728	0.00627571	0.0345696	36
13411	DMSO	48	terminal epiderm 9, differentiated 1	-2.14988	1.78727	0.288109	SU5402	48	-5	0	0.288109	-2.85012	1.78727	0.116516	0.350488	36
13412	DMSO	48	terminal epiderm 9, differentiated 2	-5	0	0.288109	SU5402	48	-2.0912	2.96513	0.288109	2.9088	2.96513	0.330887	0.628878	36
13413	DMSO	48	terminal epiderm 9, progenitor	1.19789	0.134017	0.288109	SU5402	48	0.654398	0.313186	0.288109	-0.543496	0.340655	0.116343	0.350488	36
13414	DMSO	48	terminal periderm 1	-5	0	0.288109	SU5402	48	-1.40605	1.2273	0.288109	3.59395	1.2273	0.00494978	0.0301732	36
13415	DMSO	48	thyroid follicle cell 2	-5	0	0.288109	SU5402	48	-5	0	0.288109	0	0	1	1	36
13416	DMSO	48	trigeminal ganglion	0.848917	0.255792	0.288109	SU5402	48	1.02756	0.264495	0.288109	0.178647	0.36795	0.629236	0.891352	36
13417	DMSO	48	undifferentiated otic support cell	2.59529	0.0467672	0.288109	SU5402	48	2.54728	0.17108	0.288109	-0.0480092	0.177357	0.787641	0.962343	36
13418	DMSO	48	unknown (CNS, other, rasgrp4+ and etv4+)	2.22201	0.0577971	0.288109	SU5402	48	2.09332	0.174049	0.288109	-0.12869	0.183395	0.485821	0.777791	36
13419	DMSO	48	unknown (connective tissue, suspected eye or ear, collagens+, svila+, celf2+, htra1b+)	1.70206	0.269559	0.288109	SU5402	48	1.34541	0.0935282	0.288109	-0.356645	0.285323	0.216604	0.506448	36
13420	DMSO	48	unknown (connective tissue, wnt11+, rspo2+, lmx1b+)	2.7637	0.137689	0.288109	SU5402	48	3.08056	0.233379	0.288109	0.316859	0.270969	0.247303	0.543064	36
13421	DMSO	48	unknown (cranial sensory ganglion)	0.348139	0.396132	0.288109	SU5402	48	-1.39111	1.66731	0.288109	-1.73924	1.71372	0.3146	0.623446	36
13422	DMSO	48	unknown (endothelium, f8+, clic2+)	1.53896	0.0745206	0.288109	SU5402	48	1.58697	0.235163	0.288109	0.0480057	0.246688	0.846422	0.971097	36
13423	DMSO	48	unknown (head mesenchyme, meox1+, foxc1a+)	-1.43984	1.13489	0.288109	SU5402	48	-5	0	0.288109	-3.56016	1.13489	0.00274101	0.0190973	36
13424	DMSO	48	unknown (head mesenchyme, paraxial-mesoderm derived, stc1+)	1.10067	0.37086	0.288109	SU5402	48	1.03737	0.219719	0.288109	-0.063309	0.431061	0.883773	0.990436	36
13425	DMSO	48	unknown (head vasculature, vegfd+, si:dkey-261h17.1+, col15a1b+)	-1.02143	0.32899	0.288109	SU5402	48	-5	0	0.288109	-3.97857	0.32899	4.01522174319646e-17	3.26236766634712e-15	36
13426	DMSO	48	unknown (heart, mesoderm, flt4+, pbx1a+, meis1b+)	1.39933	0.189007	0.288109	SU5402	48	1.75317	0.292763	0.288109	0.353842	0.348474	0.314358	0.623446	36
13427	DMSO	48	unknown (mesoderm, nkx2.3+)	2.66798	0.151271	0.288109	SU5402	48	2.56578	0.0846884	0.288109	-0.102202	0.173364	0.557926	0.839472	36
13428	DMSO	48	unknown (muscle, lamb2+, itga1+, ccbe1+)	2.62523	0.0706066	0.288109	SU5402	48	2.81972	0.143263	0.288109	0.194488	0.159717	0.228536	0.512386	36
13429	DMSO	48	unknown (myeloid, tox2+, gse1+)	0.358866	0.439591	0.288109	SU5402	48	-0.425295	1.41084	0.288109	-0.784161	1.47774	0.597798	0.863487	36
13430	DMSO	48	unknown (neural crest, jhy+, prickle1b+, prdm1a+)	2.05373	0.162814	0.288109	SU5402	48	-0.96358	0.379389	0.288109	-3.01731	0.412849	1.17779698345356e-09	2.73417156873147e-08	36
13431	DMSO	48	unknown (possibly kidney, mesoderm, fgf24+, wt1a-)	2.3056	0.165158	0.288109	SU5402	48	3.00183	0.0523278	0.288109	0.696236	0.173249	0.000179471	0.00153495	36
13432	DMSO	48	unknown (retina, pvalb7+)	-5	0	0.288109	SU5402	48	-5	0	0.288109	0	0	1	1	36
13433	DMSO	48	unknown (stroma, paraxial-mesoderm derived, fmod+, collagens+)	2.55341	0.183868	0.288109	SU5402	48	2.66905	0.114904	0.288109	0.115642	0.216819	0.595935	0.863487	36
13434	DMSO	48	unknown (tenocyte, tnmd+, cdon+)	2.11799	0.141803	0.288109	SU5402	48	2.2788	0.127284	0.288109	0.160813	0.19055	0.402357	0.710684	36
13435	DMSO	48	unknown 1 (head, pax6a+, suspected doublets)	1.29458	0.159544	0.288109	SU5402	48	1.26982	0.27757	0.288109	-0.0247576	0.320155	0.938642	1	36
13436	DMSO	48	unknown 1 (notochord, suspected doublets)	0.0605692	0.341736	0.288109	SU5402	48	0.427608	0.192473	0.288109	0.367039	0.392211	0.353457	0.65642	36
13437	DMSO	48	unknown parachordal cartilage	-2.11127	1.65201	0.288109	SU5402	48	-0.45324	0.321057	0.288109	1.65803	1.68292	0.328836	0.628878	36
13438	DMSO	48	unknown pronephros (possibly doublets)	-1.42139	0.441516	0.288109	SU5402	48	-0.268467	0.528667	0.288109	1.15293	0.688785	0.0998375	0.321259	36
13439	DMSO	48	utricular macula support cell	0.0592597	0.416733	0.288109	SU5402	48	0.777727	0.180383	0.288109	0.718468	0.454098	0.119341	0.350488	36
13440	DMSO	48	xanthophore progenitor	-0.837966	0.574976	0.288109	SU5402	48	-1.99571	2.16467	0.288109	-1.15774	2.23973	0.607291	0.869469	36
13441	DMSO	48	yolk syncytial layer (rbp4+)	-5	0	0.288109	SU5402	48	-2.10502	1.80178	0.288109	2.89498	1.80178	0.11384	0.350488	36
13442	DMSO	48	adenohypophysis	1.73607	0.137508	0.288109	DMH1	48	1.6441	0.25049	0.288109	-0.0919719	0.285751	0.748778	0.961869	36
13443	DMSO	48	adrenal gland	-2.1267	1.65921	0.288109	DMH1	48	0.579305	1.17207	0.288109	2.706	2.03143	0.188331	0.510063	36
13444	DMSO	48	anterior segment mesenchyme (scinla+)	1.9821	0.138838	0.288109	DMH1	48	1.93873	0.184194	0.288109	-0.0433675	0.230658	0.851556	1	36
13445	DMSO	48	apical ectodermal ridge, (ms1b+)	-5	0	0.288109	DMH1	48	-2.18714	1.46521	0.288109	2.81286	1.46521	0.0600795	0.251486	36
13446	DMSO	48	apical ectodermal ridge, median or pectoral	3.54325	0.0955953	0.288109	DMH1	48	3.14969	0.0978844	0.288109	-0.393563	0.13682	0.00571189	0.0593332	36
13447	DMSO	48	basal cell, early	3.58048	0.114257	0.288109	DMH1	48	3.74548	0.0453481	0.288109	0.165002	0.122927	0.185021	0.507016	36
13448	DMSO	48	basal cell, late	3.34335	0.0971035	0.288109	DMH1	48	3.14277	0.238814	0.288109	-0.200572	0.257801	0.439897	0.785531	36
13449	DMSO	48	basal cell, posterior (fn1b+, cyp26a1+)	-0.0568845	0.730761	0.288109	DMH1	48	1.09777	0.231226	0.288109	1.15465	0.76647	0.137673	0.414295	36
13450	DMSO	48	cardiomyocyte	0.808137	0.389187	0.288109	DMH1	48	1.62201	0.319971	0.288109	0.813868	0.503833	0.111957	0.371286	36
13451	DMSO	48	cholinergic neuron (vipb+)	-5	0	0.288109	DMH1	48	-5	0	0.288109	0	0	1	1	36
13452	DMSO	48	chondrocranium	1.64923	0.142143	0.288109	DMH1	48	2.8465	0.143719	0.288109	1.19727	0.202138	2.14137259013006e-07	7.73273435324745e-06	36
13453	DMSO	48	chondrocyte, sclerotome-derived	1.33607	0.228991	0.288109	DMH1	48	2.8317	0.342732	0.288109	1.49563	0.412192	0.000625451	0.0106985	36
13454	DMSO	48	condensing jaw chondrocyte	1.63469	0.123753	0.288109	DMH1	48	0.203392	0.306032	0.288109	-1.4313	0.330107	6.23947667671592e-05	0.00184348	36
13455	DMSO	48	connective tissue-meninges-dermal FB, early	-1.4555	1.8398	0.288109	DMH1	48	-2.21408	2.09258	0.288109	-0.758589	2.78635	0.786448	0.979641	36
13456	DMSO	48	connective tissue-meninges-dermal FB, late	4.29769	0.113906	0.288109	DMH1	48	4.29132	0.0849036	0.288109	-0.00636939	0.142068	0.964402	1	36
13457	DMSO	48	corneal epthithium	2.48318	0.0623669	0.288109	DMH1	48	2.55298	0.0608738	0.288109	0.0698023	0.0871508	0.426614	0.779768	36
13458	DMSO	48	corpuscles of stannius	-0.340863	1.38703	0.288109	DMH1	48	-1.49434	0.452931	0.288109	-1.15347	1.45911	0.432613	0.782191	36
13459	DMSO	48	cranial ganglion progenitor	2.52672	0.122698	0.288109	DMH1	48	2.39948	0.11669	0.288109	-0.12724	0.169327	0.455588	0.796054	36
13460	DMSO	48	cranial motor neuron	1.35636	0.155027	0.288109	DMH1	48	2.18087	0.258366	0.288109	0.824508	0.301308	0.00834695	0.0703963	36
13461	DMSO	48	cranial motor neuron progenitor	0.522682	0.141378	0.288109	DMH1	48	0.840112	0.244628	0.288109	0.31743	0.282543	0.266116	0.629625	36
13462	DMSO	48	cranial motor neuron, facial	-0.344057	0.398002	0.288109	DMH1	48	-1.09354	1.68286	0.288109	-0.749487	1.72928	0.666413	0.933225	36
13463	DMSO	48	cranial muscle, non-somitic, fast-twitch (suspected doublets)	2.19623	0.422376	0.288109	DMH1	48	1.89787	0.148491	0.288109	-0.298358	0.447718	0.507943	0.836979	36
13464	DMSO	48	crista support cell	0.629978	0.388896	0.288109	DMH1	48	0.298872	0.304299	0.288109	-0.331106	0.493799	0.505328	0.836979	36
13465	DMSO	48	delaminating cranial neural crest, mesenchyme-fated	-5	0	0.288109	DMH1	48	-5	0	0.288109	0	0	1	1	36
13466	DMSO	48	delaminating trunk/vagal neural crest, mesenchyme-fated	1.58933	0.0794079	0.288109	DMH1	48	1.23664	0.35712	0.288109	-0.352692	0.365842	0.339238	0.715925	36
13467	DMSO	48	diencephalon, non-visual photoreceptor	0.904746	0.319254	0.288109	DMH1	48	-0.577361	0.440969	0.288109	-1.48211	0.544405	0.00866415	0.0703963	36
13468	DMSO	48	diencephalon, progenitor	3.675	0.0988543	0.288109	DMH1	48	3.35177	0.0873382	0.288109	-0.323224	0.13191	0.0174814	0.121419	36
13469	DMSO	48	diencephalon, progenitor (suspected doublets)	1.04116	0.175088	0.288109	DMH1	48	0.446433	0.344389	0.288109	-0.59473	0.386342	0.129443	0.396878	36
13470	DMSO	48	dopaminergic neuron	0.425113	0.225237	0.288109	DMH1	48	0.373184	0.203726	0.288109	-0.0519297	0.303704	0.864861	1	36
13471	DMSO	48	dorsal lateral hindbrain	2.31035	0.102755	0.288109	DMH1	48	1.60047	0.149896	0.288109	-0.709883	0.181734	0.000258833	0.00525755	36
13472	DMSO	48	early distal tubule	0.169872	0.80065	0.288109	DMH1	48	0.11168	0.391728	0.288109	-0.0581921	0.891342	0.948183	1	36
13473	DMSO	48	early jaw chondrocyte	3.17741	0.178787	0.288109	DMH1	48	2.58932	0.114916	0.288109	-0.588089	0.212533	0.00769002	0.0703963	36
13474	DMSO	48	early notochord	-5	0	0.288109	DMH1	48	-5	0	0.288109	0	0	1	1	36
13475	DMSO	48	early otic vesicle	-0.340588	0.346873	0.288109	DMH1	48	-2.22162	1.52642	0.288109	-1.88103	1.56534	0.234636	0.582113	36
13476	DMSO	48	early sclerotome (pbx1+, pax1+)	1.42681	0.140511	0.288109	DMH1	48	0.940016	0.194492	0.288109	-0.486792	0.239939	0.0473291	0.226205	36
13477	DMSO	48	embryo epidermis, (fn1b+)	2.65454	0.13631	0.288109	DMH1	48	2.68054	0.180825	0.288109	0.0260014	0.226447	0.909003	1	36
13478	DMSO	48	endothelium, dorsal aorta	2.86309	0.114501	0.288109	DMH1	48	3.20588	0.122592	0.288109	0.342793	0.167748	0.0458044	0.224328	36
13479	DMSO	48	endothelium, vein + early artery	2.68131	0.149491	0.288109	DMH1	48	2.73557	0.132194	0.288109	0.0542569	0.199557	0.786727	0.979641	36
13480	DMSO	48	enteric neurons, NC-derived	0.256888	0.448774	0.288109	DMH1	48	0.759443	0.0808699	0.288109	0.502555	0.456002	0.275223	0.63891	36
13481	DMSO	48	epibranchial ganglion	2.55642	0.119903	0.288109	DMH1	48	2.6823	0.22761	0.288109	0.125888	0.257261	0.626547	0.91444	36
13482	DMSO	48	epiderm	3.23572	0.0948759	0.288109	DMH1	48	2.62596	0.137695	0.288109	-0.609761	0.167216	0.000591141	0.0106734	36
13483	DMSO	48	epidermal cell (grp+, pvalb8+)	1.76964	0.0666613	0.288109	DMH1	48	2.14533	0.101616	0.288109	0.375691	0.12153	0.00312566	0.0390708	36
13484	DMSO	48	epidermal mucous cell (agr2+)	2.44682	0.0322473	0.288109	DMH1	48	2.29627	0.152363	0.288109	-0.150554	0.155738	0.337918	0.715925	36
13485	DMSO	48	epiphysis	0.187009	0.165588	0.288109	DMH1	48	0.197645	0.397865	0.288109	0.010636	0.430948	0.980399	1	36
13486	DMSO	48	epiphysis, photoreceptor	0.16044	0.480638	0.288109	DMH1	48	1.04127	0.703049	0.288109	0.880826	0.85164	0.305536	0.673062	36
13487	DMSO	48	erythrocyte	3.81502	0.603	0.288109	DMH1	48	3.6453	0.277599	0.288109	-0.169724	0.66383	0.799157	0.985058	36
13488	DMSO	48	erythrocyte (doublets, periderm, evpla+)	-5	0	0.288109	DMH1	48	-1.54172	1.4925	0.288109	3.45828	1.4925	0.0242479	0.142832	36
13489	DMSO	48	esophagus	0.0374027	0.504835	0.288109	DMH1	48	-0.252839	0.500763	0.288109	-0.290242	0.711071	0.684729	0.933225	36
13490	DMSO	48	exocrine pancreas	0.260805	0.338372	0.288109	DMH1	48	0.365546	0.319322	0.288109	0.104741	0.465255	0.822715	0.989782	36
13491	DMSO	48	eye mature fast muscle (suspected doublets)	1.49669	0.566554	0.288109	DMH1	48	1.51599	0.192984	0.288109	0.0192971	0.59852	0.974396	1	36
13492	DMSO	48	fast-committed myocyte, fusing (pcdh19+)	0.56601	0.237211	0.288109	DMH1	48	0.647513	0.32269	0.288109	0.0815035	0.400497	0.839491	0.996748	36
13493	DMSO	48	fast-committed myocyte, fusing (pcdh7b+)	1.74898	0.204058	0.288109	DMH1	48	1.76267	0.271266	0.288109	0.0136837	0.339448	0.967991	1	36
13494	DMSO	48	fast-committed myocyte, pre-fusion	1.4966	0.288426	0.288109	DMH1	48	1.39081	0.390772	0.288109	-0.105795	0.485687	0.828372	0.989782	36
13495	DMSO	48	fin fold mesenchyme-type 1 (and1+, col1a1a+, hoxb13a+, gdf11+)	2.22294	0.223521	0.288109	DMH1	48	1.9221	0.187562	0.288109	-0.30084	0.29179	0.307046	0.673062	36
13496	DMSO	48	fin fold-type 1 (ucp1+)	1.88995	0.171666	0.288109	DMH1	48	1.87918	0.173625	0.288109	-0.0107613	0.244162	0.965005	1	36
13497	DMSO	48	fin fold-type 2 (im:7150988+, gls1+, and1+)	2.21645	0.2269	0.288109	DMH1	48	2.27586	0.129478	0.288109	0.0594066	0.261244	0.820957	0.989782	36
13498	DMSO	48	floor plate, flexural organ	-0.177203	1.41933	0.288109	DMH1	48	0.279783	0.526539	0.288109	0.456987	1.51385	0.763889	0.970259	36
13499	DMSO	48	floor plate, progenitor	-1.04207	0.569177	0.288109	DMH1	48	-0.809076	1.76853	0.288109	0.232996	1.85786	0.900656	1	36
13500	DMSO	48	forebrain, differentiating (ebf3a+)	4.58342	0.0451952	0.288109	DMH1	48	4.73534	0.084227	0.288109	0.151919	0.0955866	0.117718	0.382584	36
13501	DMSO	48	forebrain, gabaergic and glutamatergic neuron, eye	-1.42782	0.436368	0.288109	DMH1	48	-1.09454	0.390735	0.288109	0.333281	0.58574	0.571678	0.883683	36
13502	DMSO	48	forebrain, gabaergic neuron	3.9486	0.0963529	0.288109	DMH1	48	4.02926	0.0465024	0.288109	0.080658	0.106988	0.454125	0.796054	36
13503	DMSO	48	forebrain, glutamatergic neuron	4.93182	0.154409	0.288109	DMH1	48	4.83215	0.0311642	0.288109	-0.0996688	0.157522	0.529533	0.843619	36
13504	DMSO	48	forebrain, progenitor	4.76855	0.0529071	0.288109	DMH1	48	5.15576	0.0764192	0.288109	0.387207	0.0929465	0.000110378	0.00275946	36
13505	DMSO	48	forebrain, progenitor (foxg1a)	3.66503	0.0477363	0.288109	DMH1	48	3.68607	0.0353904	0.288109	0.0210376	0.0594242	0.724675	0.94586	36
13506	DMSO	48	forebrain, progenitor (suspected doublets)	-0.524097	0.393268	0.288109	DMH1	48	-0.58692	0.35749	0.288109	-0.0628231	0.531468	0.906334	1	36
13507	DMSO	48	forebrain, progenitor, (sfrp5+)	2.73762	0.0821744	0.288109	DMH1	48	2.80263	0.106357	0.288109	0.0650066	0.134404	0.630543	0.91444	36
13508	DMSO	48	forebrain, progenitor, (vax1+, vax2+)	1.02552	0.105053	0.288109	DMH1	48	1.10833	0.165167	0.288109	0.0828176	0.195745	0.67388	0.933225	36
13509	DMSO	48	forebrain, ZLI	-0.730695	0.243893	0.288109	DMH1	48	0.208595	0.3268	0.288109	0.93929	0.407777	0.0250592	0.142832	36
13510	DMSO	48	gabaergic and dopaminergic neuron	0.362333	0.258215	0.288109	DMH1	48	0.573055	0.298096	0.288109	0.210722	0.394381	0.59528	0.895675	36
13511	DMSO	48	gabaergic neuron	3.89578	0.117527	0.288109	DMH1	48	4.03134	0.0832584	0.288109	0.13556	0.144029	0.35072	0.721418	36
13512	DMSO	48	gill ionocyte	-1.44163	0.462175	0.288109	DMH1	48	-1.10055	0.568175	0.288109	0.341081	0.732413	0.643272	0.919519	36
13513	DMSO	48	glycinergic neuron, mid-forebrain, crtac1b+, gli3+)	-1.4357	1.36837	0.288109	DMH1	48	-2.19275	1.59358	0.288109	-0.757054	2.10046	0.719911	0.943432	36
13514	DMSO	48	goblet cell	-5	0	0.288109	DMH1	48	-5	0	0.288109	0	0	1	1	36
13515	DMSO	48	habenula	1.53773	0.149339	0.288109	DMH1	48	1.38574	0.0983014	0.288109	-0.151987	0.178788	0.398958	0.76144	36
13516	DMSO	48	hair cell	1.33968	0.12314	0.288109	DMH1	48	1.18063	0.307553	0.288109	-0.159046	0.331289	0.633074	0.91444	36
13517	DMSO	48	head and eye connective tissue	1.64631	0.0711899	0.288109	DMH1	48	1.28544	0.222361	0.288109	-0.360871	0.233479	0.12793	0.396878	36
13518	DMSO	48	head/neck mesoderm, migrating	3.30663	0.13555	0.288109	DMH1	48	3.23712	0.0644159	0.288109	-0.0695096	0.150077	0.645078	0.919519	36
13519	DMSO	48	head/neck muscle group 1	0.257262	0.181057	0.288109	DMH1	48	0.306352	0.328718	0.288109	0.0490902	0.375283	0.896404	1	36
13520	DMSO	48	head/neck muscle group 2	-1.44693	1.11501	0.288109	DMH1	48	-2.21633	1.76282	0.288109	-0.769403	2.08585	0.713642	0.942569	36
13521	DMSO	48	head/neck muscle group 3	0.0973714	0.301739	0.288109	DMH1	48	-0.793834	0.493732	0.288109	-0.891205	0.578635	0.129249	0.396878	36
13522	DMSO	48	head/neck muscle group 4	-5	0	0.288109	DMH1	48	-1.49141	0.55858	0.288109	3.50859	0.55858	5.6319202739863e-08	2.28796761130693e-06	36
13523	DMSO	48	head/neck myocytes	2.01688	0.144305	0.288109	DMH1	48	2.05597	0.0867155	0.288109	0.0390911	0.168355	0.817249	0.989782	36
13524	DMSO	48	heart field	1.94402	0.195778	0.288109	DMH1	48	1.47707	0.173571	0.288109	-0.466949	0.261641	0.0798263	0.291501	36
13525	DMSO	48	hepatoblast	1.70661	0.109181	0.288109	DMH1	48	1.43874	0.176388	0.288109	-0.267874	0.207444	0.201999	0.525196	36
13526	DMSO	48	hepatocyte	-0.739551	1.36243	0.288109	DMH1	48	-2.16157	1.61006	0.288109	-1.42202	2.10915	0.503	0.836979	36
13527	DMSO	48	hindbrain (high rpl+, high hmg+)	4.84312	0.157687	0.288109	DMH1	48	3.64847	0.321167	0.288109	-1.19465	0.35779	0.0015144	0.0213991	36
13528	DMSO	48	hindbrain (lhx9+, barhl1b+)	1.90561	0.201481	0.288109	DMH1	48	2.5917	0.120018	0.288109	0.68609	0.234518	0.00498853	0.0559059	36
13529	DMSO	48	hindbrain and spinal cord, glutamatergic neuron	2.0526	0.092307	0.288109	DMH1	48	2.25974	0.0947032	0.288109	0.207142	0.132247	0.123009	0.391939	36
13530	DMSO	48	hindbrain and spinal cord, glycinergic and gabaergic neuron	4.69896	0.0854012	0.288109	DMH1	48	4.96323	0.15757	0.288109	0.264268	0.179225	0.146048	0.4238	36
13531	DMSO	48	hindbrain and spinal cord, glycinergic and gabaergic neuron (mecom+, chrm2a+)	-0.0756383	0.245414	0.288109	DMH1	48	1.15514	0.35199	0.288109	1.23078	0.429098	0.00584203	0.0593332	36
13532	DMSO	48	hindbrain and spinal cord, proliferating neuron	5.68818	0.18184	0.288109	DMH1	48	4.70317	0.303952	0.288109	-0.985007	0.354193	0.00740694	0.0703963	36
13533	DMSO	48	hindbrain, (lmx1ba+, lmx1bb+)	3.65758	0.133172	0.288109	DMH1	48	3.79186	0.0874663	0.288109	0.134285	0.159327	0.402978	0.76144	36
13534	DMSO	48	hindbrain, differentiating neuron	4.06999	0.152936	0.288109	DMH1	48	3.10305	0.265848	0.288109	-0.966938	0.306699	0.00261926	0.0340503	36
13535	DMSO	48	hindbrain, differentiating neuron (suspected doublets)	-0.508685	0.554919	0.288109	DMH1	48	-0.247959	0.564194	0.288109	0.260726	0.79136	0.743055	0.958305	36
13536	DMSO	48	hindbrain, differentiating neuron, (ccndx+)	1.13583	0.0963545	0.288109	DMH1	48	1.48044	0.103502	0.288109	0.344602	0.14141	0.0180775	0.121419	36
13537	DMSO	48	hindbrain, differentiating neuron, (cep131+)	3.76293	0.0436482	0.288109	DMH1	48	3.93909	0.12389	0.288109	0.176158	0.131354	0.1854	0.507016	36
13538	DMSO	48	hindbrain, differentiating neuron, (ebf3a+)	3.53168	0.081867	0.288109	DMH1	48	3.85709	0.105264	0.288109	0.325416	0.133352	0.0179259	0.121419	36
13539	DMSO	48	hindbrain, differentiating neuron, (gata2a+)	2.49938	0.0667147	0.288109	DMH1	48	2.66114	0.194872	0.288109	0.161762	0.205976	0.43562	0.782191	36
13540	DMSO	48	hindbrain, gabaergic and glutamatergic neuron, eye	3.71636	0.14047	0.288109	DMH1	48	4.23949	0.108316	0.288109	0.523125	0.177382	0.00467138	0.0542214	36
13541	DMSO	48	hindbrain, glutamatergic neuron	4.96581	0.0590312	0.288109	DMH1	48	5.21455	0.0835278	0.288109	0.248733	0.102282	0.0183063	0.121419	36
13542	DMSO	48	hindbrain, glutamatergic neuron (lhx9+)	5.0122	0.0774573	0.288109	DMH1	48	5.10276	0.104761	0.288109	0.0905601	0.130286	0.489929	0.82292	36
13543	DMSO	48	hindbrain, glutamatergic neuron (spon2b+, jhy+)	0.861438	0.159877	0.288109	DMH1	48	2.32804	0.614804	0.288109	1.4666	0.635251	0.0247443	0.142832	36
13544	DMSO	48	hindbrain, marginal zone	1.68594	0.159946	0.288109	DMH1	48	2.1241	0.314947	0.288109	0.438154	0.353234	0.22009	0.558823	36
13545	DMSO	48	hindbrain, marginal zone, (ebf3a+)	3.86345	0.0820304	0.288109	DMH1	48	4.1064	0.101383	0.288109	0.242955	0.130413	0.0678097	0.26552	36
13546	DMSO	48	hindbrain, progenitor (suspected doublets)	1.46562	0.586715	0.288109	DMH1	48	1.87994	0.256337	0.288109	0.414317	0.640268	0.520259	0.837051	36
13547	DMSO	48	HR ionocyte	0.510788	0.171239	0.288109	DMH1	48	0.375163	0.286774	0.288109	-0.135625	0.334009	0.686279	0.933225	36
13548	DMSO	48	hypochord	-1.02454	1.46244	0.288109	DMH1	48	-1.4987	1.15599	0.288109	-0.474156	1.86415	0.80017	0.985058	36
13549	DMSO	48	immature melanophore	0.0550953	0.226969	0.288109	DMH1	48	-1.08964	1.08805	0.288109	-1.14474	1.11147	0.307551	0.673062	36
13550	DMSO	48	intestinal bulb primordium	-1.44588	1.26079	0.288109	DMH1	48	-5	0	0.288109	-3.55412	1.26079	0.0066838	0.0658253	36
13551	DMSO	48	intestinal endoderm	1.69722	0.237569	0.288109	DMH1	48	1.92126	0.133183	0.288109	0.224038	0.272354	0.414287	0.776609	36
13552	DMSO	48	intestinal epithelium	2.29441	0.143805	0.288109	DMH1	48	0.640662	0.517755	0.288109	-1.65374	0.537355	0.00325122	0.039135	36
13553	DMSO	48	intestinal rod	-2.14518	1.26989	0.288109	DMH1	48	-5	0	0.288109	-2.85482	1.26989	0.028599	0.154911	36
13554	DMSO	48	intestine	-1.42602	0.712999	0.288109	DMH1	48	-1.08	0.438839	0.288109	0.34602	0.837226	0.680999	0.933225	36
13555	DMSO	48	intestine, cloaca	-0.163209	0.433862	0.288109	DMH1	48	0.293705	0.596543	0.288109	0.456914	0.737631	0.538188	0.853224	36
13556	DMSO	48	iridophore	2.30067	0.152747	0.288109	DMH1	48	2.30333	0.0473831	0.288109	0.00266346	0.159927	0.986773	1	36
13557	DMSO	48	KA neuron	3.46592	0.114157	0.288109	DMH1	48	3.47353	0.0746814	0.288109	0.00760917	0.136415	0.95572	1	36
13558	DMSO	48	keratinocyte	0.865062	0.857648	0.288109	DMH1	48	1.08905	0.166274	0.288109	0.22399	0.873618	0.798603	0.985058	36
13559	DMSO	48	KS ionocyte	1.4725	0.232424	0.288109	DMH1	48	0.794412	0.434239	0.288109	-0.678091	0.492528	0.174166	0.492209	36
13560	DMSO	48	late distal tubule	0.575209	0.141392	0.288109	DMH1	48	-0.24595	0.66295	0.288109	-0.821159	0.67786	0.230922	0.577304	36
13561	DMSO	48	late notochord sheath	2.39255	0.154899	0.288109	DMH1	48	1.35901	0.206275	0.288109	-1.03353	0.257959	0.000186729	0.0040458	36
13562	DMSO	48	late notochord sheath (entpd5a+)	-0.344787	1.31893	0.288109	DMH1	48	-0.590936	1.38466	0.288109	-0.246149	1.91229	0.898049	1	36
13563	DMSO	48	late notochord sheath, proliferative	0.70856	0.101326	0.288109	DMH1	48	0.758146	0.256849	0.288109	0.0495865	0.276113	0.858136	1	36
13564	DMSO	48	late vacuolated notochord	-0.189447	0.227572	0.288109	DMH1	48	0.711253	0.888859	0.288109	0.9007	0.917529	0.330567	0.709492	36
13565	DMSO	48	lateral floor plate	2.98201	0.141163	0.288109	DMH1	48	3.06747	0.174553	0.288109	0.0854542	0.22449	0.704922	0.942569	36
13566	DMSO	48	lateral hindbrain, glutamatergic neuron	0.895506	0.218974	0.288109	DMH1	48	1.84638	0.196006	0.288109	0.950877	0.293884	0.00205724	0.0278585	36
13567	DMSO	48	lateral line ganglion	1.6297	0.119709	0.288109	DMH1	48	1.38384	0.249464	0.288109	-0.245857	0.2767	0.378123	0.743849	36
13568	DMSO	48	lateral plate mesoderm	0.943714	0.181481	0.288109	DMH1	48	0.443985	0.597567	0.288109	-0.499729	0.624517	0.427046	0.779768	36
13569	DMSO	48	lens (suspected doublets)	-5	0	0.288109	DMH1	48	-1.49436	1.46288	0.288109	3.50564	1.46288	0.0199845	0.124903	36
13570	DMSO	48	lens epithelium	2.0473	0.0821374	0.288109	DMH1	48	2.07459	0.106914	0.288109	0.0272907	0.134822	0.840335	0.996748	36
13571	DMSO	48	lens fiber	3.04277	0.129736	0.288109	DMH1	48	2.5149	0.261062	0.288109	-0.527871	0.291521	0.0756437	0.281137	36
13572	DMSO	48	liver primordium	-0.175886	0.128057	0.288109	DMH1	48	-1.07324	1.25755	0.288109	-0.897351	1.26405	0.480765	0.819954	36
13573	DMSO	48	locus coerulus	-0.717128	0.508995	0.288109	DMH1	48	-0.81858	1.50333	0.288109	-0.101452	1.58716	0.949266	1	36
13574	DMSO	48	macrophage	2.53216	0.119807	0.288109	DMH1	48	2.79961	0.0724828	0.288109	0.267447	0.140026	0.0613569	0.251486	36
13575	DMSO	48	mature fast muscle (ank3a+, stim2b+)	3.59542	0.0844301	0.288109	DMH1	48	3.66472	0.113687	0.288109	0.0692976	0.141609	0.626535	0.91444	36
13576	DMSO	48	mature fast muscle (pvalb1-, pvalb2-, igfn1.3-, ank3a-, stim2b-)	4.67953	0.336806	0.288109	DMH1	48	4.95706	0.0565993	0.288109	0.277528	0.341529	0.419948	0.779768	36
13577	DMSO	48	mature fast muscle (pvalb1+, pvalb2+, igfn1.3-)	3.52943	0.145125	0.288109	DMH1	48	3.14303	0.137545	0.288109	-0.386404	0.19995	0.0584538	0.251486	36
13578	DMSO	48	mature fast muscle (pvalb1+, pvalb2+, igfn1.3+)	2.94038	0.255413	0.288109	DMH1	48	2.34839	0.300661	0.288109	-0.591985	0.394504	0.139183	0.414996	36
13579	DMSO	48	mature slow muscle (AL935186.2+, pvalb4+, grm4-)	1.76031	0.111479	0.288109	DMH1	48	1.20346	0.268192	0.288109	-0.556853	0.290438	0.0604014	0.251486	36
13580	DMSO	48	mature slow muscle (cyp4t8+)	2.84707	0.287749	0.288109	DMH1	48	2.51196	0.214097	0.288109	-0.335112	0.358661	0.354211	0.724015	36
13581	DMSO	48	mature slow muscle (errb4b+)	1.1738	0.392467	0.288109	DMH1	48	1.38364	0.610583	0.288109	0.209847	0.725839	0.773584	0.978268	36
13582	DMSO	48	mature slow muscle (nova2+)	-0.369749	0.277152	0.288109	DMH1	48	-0.403085	0.386315	0.288109	-0.0333362	0.47545	0.944356	1	36
13583	DMSO	48	mature slow muscle (plekha7a+, grm4+)	1.35808	0.127775	0.288109	DMH1	48	1.55382	0.188442	0.288109	0.195742	0.227677	0.393666	0.76144	36
13584	DMSO	48	mature slow muscle (suspected doublets)	-1.45749	0.331095	0.288109	DMH1	48	-2.2246	1.74804	0.288109	-0.767114	1.77912	0.668026	0.933225	36
13585	DMSO	48	mature slow muscle (tp73+, wnt9a+)	1.98178	0.249635	0.288109	DMH1	48	1.93887	0.236781	0.288109	-0.0429075	0.344068	0.901211	1	36
13586	DMSO	48	medial floor plate, anterior	1.23352	0.303794	0.288109	DMH1	48	1.36231	0.283959	0.288109	0.128788	0.415841	0.757955	0.969825	36
13587	DMSO	48	medial floor plate, posterior	1.78796	0.0468126	0.288109	DMH1	48	1.76214	0.185122	0.288109	-0.0258141	0.190949	0.892957	1	36
13588	DMSO	48	medial floor plate, posterior progenitor	-1.43628	0.339427	0.288109	DMH1	48	-2.18806	1.4127	0.288109	-0.751785	1.45291	0.606927	0.900691	36
13589	DMSO	48	median fin fold and pharyngeal arch epithelium, cleft cells (fras1+,flnb+,frem3-)	1.62988	0.217873	0.288109	DMH1	48	2.28572	0.133746	0.288109	0.655849	0.255649	0.0130616	0.0987216	36
13590	DMSO	48	median fin fold and pharyngeal arch epithelium, cleft cells (fras1+,meg6fa+,frem3-)	0.71334	0.448895	0.288109	DMH1	48	1.27784	0.148779	0.288109	0.564504	0.472908	0.237724	0.585304	36
13591	DMSO	48	median fin fold and pharyngeal arch epithelium, ridge cells (frem3+)	-1.04548	1.41732	0.288109	DMH1	48	-0.249806	0.378378	0.288109	0.795672	1.46696	0.589738	0.895675	36
13592	DMSO	48	melanophore	2.37648	0.0648416	0.288109	DMH1	48	2.51017	0.170956	0.288109	0.133686	0.18284	0.467781	0.808664	36
13593	DMSO	48	mesenchyme, chondrocyte-like	3.36495	0.234684	0.288109	DMH1	48	3.38156	0.0784627	0.288109	0.0166154	0.247453	0.946709	1	36
13594	DMSO	48	mesenchyme, connective tissue-like (postnb+)	4.0636	0.190534	0.288109	DMH1	48	4.38548	0.0839408	0.288109	0.32188	0.208205	0.127845	0.396878	36
13595	DMSO	48	mesenchyme, osteocyte-like (panx3+, sp7+)	2.56933	0.179281	0.288109	DMH1	48	3.0768	0.0809281	0.288109	0.507467	0.196701	0.0125845	0.09738	36
13596	DMSO	48	mesenchyme, tenocyte-like (tnmd+)	1.22859	0.268051	0.288109	DMH1	48	0.972158	0.285172	0.288109	-0.256433	0.391375	0.515064	0.836979	36
13597	DMSO	48	MHB, progenitor	4.16476	0.0580877	0.288109	DMH1	48	4.22481	0.0931904	0.288109	0.0600498	0.109812	0.586699	0.895675	36
13598	DMSO	48	MHB, progenitor (suspected doublets)	2.90437	0.0843548	0.288109	DMH1	48	2.57399	0.086377	0.288109	-0.330382	0.120734	0.00834665	0.0703963	36
13599	DMSO	48	midbrain, glutamatergic neuron	2.55072	0.110424	0.288109	DMH1	48	2.91767	0.129575	0.288109	0.366947	0.170244	0.035522	0.186204	36
13600	DMSO	48	midbrain, tegmentum	4.50296	0.120718	0.288109	DMH1	48	4.69546	0.0807019	0.288109	0.192497	0.145209	0.190433	0.511492	36
13601	DMSO	48	migrating neural crest, mesenchyme-fated	0.852478	0.288084	0.288109	DMH1	48	-1.09748	0.467985	0.288109	-1.94996	0.549547	0.000802048	0.0130333	36
13602	DMSO	48	motor neuron (suspected doublets)	-0.333407	0.369919	0.288109	DMH1	48	-1.49759	1.26881	0.288109	-1.16418	1.32163	0.382224	0.743849	36
13603	DMSO	48	motor neuron glutamatergic neuron	2.95944	0.106911	0.288109	DMH1	48	2.28776	0.16851	0.288109	-0.671679	0.199564	0.00139777	0.0206489	36
13604	DMSO	48	motor neuron, lateral motor column	2.21162	0.0834188	0.288109	DMH1	48	2.5027	0.198592	0.288109	0.291082	0.2154	0.182115	0.507016	36
13605	DMSO	48	motor neuron, medial motor column	0.657588	0.352224	0.288109	DMH1	48	0.980372	0.392242	0.288109	0.322785	0.527177	0.54287	0.856008	36
13606	DMSO	48	myeloid (doublets, muscle , ttn.1+)	-1.43227	1.9151	0.288109	DMH1	48	-0.805967	1.85026	0.288109	0.626308	2.66291	0.814929	0.989782	36
13607	DMSO	48	myeloid (suspected doublets)	0.373925	0.167684	0.288109	DMH1	48	0.73572	0.338446	0.288109	0.361795	0.377708	0.342321	0.717769	36
13608	DMSO	48	myeloid progenitor cell	-1.42981	2.66364	0.288109	DMH1	48	-5	0	0.288109	-3.57019	2.66364	0.185646	0.507016	36
13609	DMSO	48	myoblast head/neck, pharyngeal arch-derived	0.929603	0.167568	0.288109	DMH1	48	1.21175	0.175592	0.288109	0.282149	0.242717	0.250068	0.608627	36
13610	DMSO	48	myoblast, head/neck, paraxial mesoderm-derived	0.70804	0.210173	0.288109	DMH1	48	1.77712	0.0958493	0.288109	1.06908	0.230997	2.29138561997762e-05	0.0007447	36
13611	DMSO	48	NaR ionocyte	0.0676346	0.161277	0.288109	DMH1	48	0.111551	0.246475	0.288109	0.0439161	0.294551	0.882024	1	36
13612	DMSO	48	neural crest, chrondrocyte-fated	4.78672	0.0218727	0.288109	DMH1	48	4.7334	0.0498653	0.288109	-0.0533127	0.0544514	0.331824	0.709492	36
13613	DMSO	48	neural crest, migrating (nrp2a+)	-5	0	0.288109	DMH1	48	-5	0	0.288109	0	0	1	1	36
13614	DMSO	48	neural crest, ocular	0.33338	0.309045	0.288109	DMH1	48	0.203604	0.299866	0.288109	-0.129776	0.430614	0.764266	0.970259	36
13615	DMSO	48	neural crest, periocular mesenchyme-fated	-0.193372	0.253265	0.288109	DMH1	48	-0.482732	1.65753	0.288109	-0.289359	1.67677	0.863623	1	36
13616	DMSO	48	neural crest, pre-migratory (prdm1a+)	-0.520395	0.593005	0.288109	DMH1	48	-0.409342	1.79972	0.288109	0.111053	1.8949	0.953478	1	36
13617	DMSO	48	neural crest, progenitor	0.599363	0.126832	0.288109	DMH1	48	0.989421	0.165949	0.288109	0.390058	0.208867	0.0671649	0.26552	36
13618	DMSO	48	neural crest, progenitor (suspected doublets)	0.536522	0.174	0.288109	DMH1	48	-0.388565	0.481259	0.288109	-0.925087	0.511749	0.0761232	0.281137	36
13619	DMSO	48	neural crest, unspecified	3.17937	0.105343	0.288109	DMH1	48	3.22308	0.0328461	0.288109	0.0437031	0.110345	0.693595	0.934734	36
13620	DMSO	48	neural tube of caudal spinal cord (mllt3+)	-5	0	0.288109	DMH1	48	-2.21825	2.63078	0.288109	2.78175	2.63078	0.294957	0.670358	36
13621	DMSO	48	neural tube-like connective tissue	-5	0	0.288109	DMH1	48	-5	0	0.288109	0	0	1	1	36
13622	DMSO	48	neural tube-like connective tissue, taste bud	4.13151	0.0736662	0.288109	DMH1	48	3.85082	0.0898703	0.288109	-0.280692	0.116204	0.019063	0.122351	36
13623	DMSO	48	neural tube-like connective tissue, taste bud (trpm5+, pou2f3+)	-5	0	0.288109	DMH1	48	-5	0	0.288109	0	0	1	1	36
13624	DMSO	48	neuromast support cell	2.95434	0.0460905	0.288109	DMH1	48	2.88585	0.0863477	0.288109	-0.0684867	0.0978788	0.487058	0.82292	36
13625	DMSO	48	neuron (nfixa+, nfixb+)	1.45094	0.124873	0.288109	DMH1	48	0.91498	0.207248	0.288109	-0.535956	0.241961	0.0309166	0.16472	36
13626	DMSO	48	neuron, telencephalon (nfixa+, nfixb+)	0.284923	0.22376	0.288109	DMH1	48	0.290587	0.301412	0.288109	0.00566379	0.37539	0.988017	1	36
13627	DMSO	48	neutrophil	-0.187199	0.330875	0.288109	DMH1	48	0.698982	0.169279	0.288109	0.886181	0.371663	0.0205847	0.126227	36
13628	DMSO	48	non-keratinocyte epidermal progenitor	1.9969	0.112186	0.288109	DMH1	48	1.6155	0.117602	0.288109	-0.381403	0.16253	0.0225717	0.135848	36
13629	DMSO	48	non-proliferating xanthophore	2.31283	0.0637845	0.288109	DMH1	48	2.63353	0.164028	0.288109	0.320698	0.175994	0.0738611	0.279126	36
13630	DMSO	48	olfactory vesicle/bulb	2.99926	0.191554	0.288109	DMH1	48	3.18243	0.172583	0.288109	0.183165	0.257833	0.480456	0.819954	36
13631	DMSO	48	oligodendrocyte or schwann cell	0.943462	0.100714	0.288109	DMH1	48	0.759158	0.153726	0.288109	-0.184305	0.183779	0.320321	0.694029	36
13632	DMSO	48	otic epithelium	0.54504	0.307518	0.288109	DMH1	48	-0.421841	0.430628	0.288109	-0.966881	0.529158	0.0730962	0.279126	36
13633	DMSO	48	otic nonsensory epithelium	1.29133	0.163903	0.288109	DMH1	48	1.10096	0.139781	0.288109	-0.190365	0.215413	0.380693	0.743849	36
13634	DMSO	48	pancreatic bud	0.193918	0.149591	0.288109	DMH1	48	0.203135	0.220974	0.288109	0.00921654	0.266846	0.972573	1	36
13635	DMSO	48	pancreatic duct	-0.322672	0.22045	0.288109	DMH1	48	-0.800286	0.409109	0.288109	-0.477613	0.464724	0.308573	0.673062	36
13636	DMSO	48	parachordal cartilage	1.58252	0.182948	0.288109	DMH1	48	2.60386	0.329626	0.288109	1.02133	0.376993	0.00897532	0.0711458	36
13637	DMSO	48	pectoral fin bud mesoderm	0.240649	0.291454	0.288109	DMH1	48	1.13145	0.226675	0.288109	0.890802	0.369225	0.0191996	0.122351	36
13638	DMSO	48	pectoral fin bud progenitor	-2.11694	0.998664	0.288109	DMH1	48	-1.45697	1.22982	0.288109	0.659971	1.58423	0.678602	0.933225	36
13639	DMSO	48	pectoral fin central cells	0.687397	0.181139	0.288109	DMH1	48	1.59332	0.112456	0.288109	0.905922	0.213208	8.3614948021925e-05	0.00226457	36
13640	DMSO	48	pectoral fin cleithrum	1.99817	0.107846	0.288109	DMH1	48	1.71255	0.124912	0.288109	-0.285622	0.165027	0.0891024	0.311379	36
13641	DMSO	48	pectoral fin condensate	2.61488	0.0639674	0.288109	DMH1	48	1.9546	0.232677	0.288109	-0.660276	0.24131	0.00835181	0.0703963	36
13642	DMSO	48	pectoral fin distal mesenchyme	0.573347	0.386304	0.288109	DMH1	48	1.40153	0.357397	0.288109	0.828187	0.526273	0.121296	0.39031	36
13643	DMSO	48	pericyte	1.33933	0.102766	0.288109	DMH1	48	1.33141	0.216868	0.288109	-0.0079246	0.239984	0.973777	1	36
13644	DMSO	48	periderm	1.14479	0.268491	0.288109	DMH1	48	1.2444	0.239747	0.288109	0.0996152	0.359953	0.783013	0.979641	36
13645	DMSO	48	periderm (suspected doublets)	-5	0	0.288109	DMH1	48	-5	0	0.288109	0	0	1	1	36
13646	DMSO	48	periderm progenitor	-5	0	0.288109	DMH1	48	-5	0	0.288109	0	0	1	1	36
13647	DMSO	48	periderm, dorsal	0.0614725	0.285582	0.288109	DMH1	48	-2.16418	1.57067	0.288109	-2.22565	1.59643	0.16888	0.481455	36
13648	DMSO	48	periderm, head	1.38531	0.280103	0.288109	DMH1	48	1.10596	0.208398	0.288109	-0.279348	0.349124	0.427073	0.779768	36
13649	DMSO	48	periderm, head, upper body, proliferating	1.62434	0.117303	0.288109	DMH1	48	1.99135	0.256925	0.288109	0.367006	0.282437	0.199217	0.525196	36
13650	DMSO	48	periderm, mid-tail, proliferating	-5	0	0.288109	DMH1	48	-5	0	0.288109	0	0	1	1	36
13651	DMSO	48	periderm, proliferating	-5	0	0.288109	DMH1	48	-5	0	0.288109	0	0	1	1	36
13652	DMSO	48	periderm, tail	-5	0	0.288109	DMH1	48	-5	0	0.288109	0	0	1	1	36
13653	DMSO	48	perineurial glia (suspected doublets)	3.66999	0.0798203	0.288109	DMH1	48	2.91737	0.177648	0.288109	-0.752621	0.194756	0.000296135	0.0056614	36
13654	DMSO	48	periocular mesenchyme	1.90985	0.122977	0.288109	DMH1	48	1.52307	0.166271	0.288109	-0.386777	0.206807	0.0667771	0.26552	36
13655	DMSO	48	pharyngeal arch mesoderm, pharyngeal mesoderm-derived	3.07961	0.0457788	0.288109	DMH1	48	2.98452	0.06021	0.288109	-0.09509	0.0756369	0.213998	0.547631	36
13656	DMSO	48	pharyngeal arch skeleton	-0.777973	1.5683	0.288109	DMH1	48	-2.21015	1.27724	0.288109	-1.43218	2.0226	0.481881	0.819954	36
13657	DMSO	48	pharyngeal arch, contains muscle, early cartilage	1.32515	0.341654	0.288109	DMH1	48	2.44815	0.228654	0.288109	1.12301	0.411108	0.00845383	0.0703963	36
13658	DMSO	48	pharyngeal arch, early	1.75542	0.0899382	0.288109	DMH1	48	2.15104	0.179982	0.288109	0.395621	0.201203	0.0543211	0.251486	36
13659	DMSO	48	pharynx, early	-1.45689	0.405691	0.288109	DMH1	48	-5	0	0.288109	-3.54311	0.405691	5.65417850713958e-12	3.06268002470061e-10	36
13660	DMSO	48	pigment (suspected doublets)	0.439771	0.419093	0.288109	DMH1	48	0.1113	0.221397	0.288109	-0.328472	0.473979	0.49122	0.82292	36
13661	DMSO	48	podocyte	0.800696	0.71888	0.288109	DMH1	48	0.286351	0.673359	0.288109	-0.514345	0.984988	0.603639	0.900691	36
13662	DMSO	48	posterior lateral line primordium	-2.14453	1.92582	0.288109	DMH1	48	-5	0	0.288109	-2.85547	1.92582	0.143854	0.4238	36
13663	DMSO	48	proliferating xanthophore	0.1597	0.198962	0.288109	DMH1	48	-5	0	0.288109	-5.1597	0.198962	1.60449388040516e-32	5.21460511131676e-30	36
13664	DMSO	48	pronephric mesoderm	-0.171729	0.274083	0.288109	DMH1	48	-0.580441	0.356892	0.288109	-0.408712	0.449993	0.367701	0.736702	36
13665	DMSO	48	proximal convoluted tubule	1.48398	0.133562	0.288109	DMH1	48	1.18518	0.154633	0.288109	-0.298795	0.204328	0.149342	0.429523	36
13666	DMSO	48	proximal renal progenitors	-0.497072	0.49057	0.288109	DMH1	48	-0.394152	1.51792	0.288109	0.10292	1.59523	0.948792	1	36
13667	DMSO	48	proximal straight tubule	0.590769	0.107476	0.288109	DMH1	48	0.206305	0.487243	0.288109	-0.384464	0.498955	0.444278	0.789018	36
13668	DMSO	48	purkinje neuron (rorb+)	0.758817	0.0819449	0.288109	DMH1	48	1.17951	0.203158	0.288109	0.420688	0.219062	0.0599979	0.251486	36
13669	DMSO	48	multiciliated cells	0.647055	0.256754	0.288109	DMH1	48	0.45142	0.211474	0.288109	-0.195635	0.332632	0.558843	0.873192	36
13670	DMSO	48	retina (chata+, pvalb6+)	3.10513	0.0853201	0.288109	DMH1	48	3.23578	0.0822265	0.288109	0.130647	0.118494	0.275015	0.63891	36
13671	DMSO	48	retina (suspected doublets)	3.85034	0.405743	0.288109	DMH1	48	3.7601	0.0829344	0.288109	-0.0902335	0.414133	0.828325	0.989782	36
13672	DMSO	48	retina, amacrine	4.85946	0.0776949	0.288109	DMH1	48	4.91188	0.0371702	0.288109	0.0524287	0.0861285	0.545212	0.856008	36
13673	DMSO	48	retina, bipolar	5.114	0.15431	0.288109	DMH1	48	5.28815	0.115023	0.288109	0.174152	0.192462	0.369484	0.736702	36
13674	DMSO	48	retina, horizontal	3.20349	0.0937522	0.288109	DMH1	48	3.42187	0.0800923	0.288109	0.218375	0.123305	0.0821001	0.296473	36
13675	DMSO	48	retina, optic cup+vesicle+progenitor	5.80089	0.133416	0.288109	DMH1	48	5.75081	0.0317138	0.288109	-0.0500833	0.137134	0.716352	0.942569	36
13676	DMSO	48	retina, photoreceptor	3.4418	0.193159	0.288109	DMH1	48	3.03346	0.198134	0.288109	-0.408341	0.276708	0.145724	0.4238	36
13677	DMSO	48	retina, photoreceptor progenitors	5.2772	0.0330345	0.288109	DMH1	48	5.25574	0.041962	0.288109	-0.021461	0.0534049	0.689349	0.933494	36
13678	DMSO	48	retina, progenitor (atoh7+) (suspected doublets)	-1.4305	1.39915	0.288109	DMH1	48	-0.804927	1.22407	0.288109	0.625576	1.85903	0.737769	0.955279	36
13679	DMSO	48	retina, retinal ganglion cell	4.6145	0.0531724	0.288109	DMH1	48	4.64902	0.0775389	0.288109	0.034515	0.094019	0.714948	0.942569	36
13680	DMSO	48	retinal pigmented epithelium	-5	0	0.288109	DMH1	48	-0.281963	0.35917	0.288109	4.71804	0.35917	1.3417856102448e-18	1.4536010777652e-16	36
13681	DMSO	48	retinal pigmented epithelium (early)	1.74904	0.105411	0.288109	DMH1	48	1.82579	0.164552	0.288109	0.0767522	0.195419	0.696017	0.934734	36
13682	DMSO	48	rhombomere 1-6	2.4341	0.0886723	0.288109	DMH1	48	3.13992	0.186777	0.288109	0.705822	0.206756	0.00120946	0.0187179	36
13683	DMSO	48	rhombomere 1-6 (suspected doublets)	-5	0	0.288109	DMH1	48	-5	0	0.288109	0	0	1	1	36
13684	DMSO	48	rhombomere 7-8	-1.43668	1.74741	0.288109	DMH1	48	-5	0	0.288109	-3.56332	1.74741	0.0462461	0.224328	36
13685	DMSO	48	rohon-beard neuron	-0.727405	1.47049	0.288109	DMH1	48	-1.49667	1.42749	0.288109	-0.769264	2.0494	0.708837	0.942569	36
13686	DMSO	48	saccular macula support cell	0.70389	0.110433	0.288109	DMH1	48	1.19039	0.840049	0.288109	0.486503	0.847277	0.568176	0.883527	36
13687	DMSO	48	schwann cells, NC-derived	-0.318685	0.273784	0.288109	DMH1	48	-0.401542	0.315308	0.288109	-0.0828567	0.417584	0.843449	0.996803	36
13688	DMSO	48	sclerotome (pax1a+, pax1b+, pax3-)	3.42644	0.143918	0.288109	DMH1	48	3.79578	0.126234	0.288109	0.369335	0.191435	0.0588597	0.251486	36
13689	DMSO	48	semicircular canal	2.1419	0.0940421	0.288109	DMH1	48	1.89507	0.113854	0.288109	-0.246837	0.147671	0.100297	0.339546	36
13690	DMSO	48	sinoatrial node	-0.219446	2.14056	0.288109	DMH1	48	-0.255967	1.66861	0.288109	-0.0365211	2.71409	0.989313	1	36
13691	DMSO	48	slow-committed myocyte	-2.15755	1.77893	0.288109	DMH1	48	-2.22202	1.78224	0.288109	-0.0644666	2.51813	0.979668	1	36
13692	DMSO	48	solid lens vesicle	0.384959	0.237299	0.288109	DMH1	48	-0.57529	1.44502	0.288109	-0.960248	1.46438	0.514726	0.836979	36
13693	DMSO	48	spinal cord (ret+)	2.97604	0.0843049	0.288109	DMH1	48	3.11468	0.196071	0.288109	0.138644	0.213427	0.51865	0.837051	36
13694	DMSO	48	spinal cord, gabaergic and glutamatergic neuron, eye	2.25336	0.147889	0.288109	DMH1	48	2.21173	0.116668	0.288109	-0.041628	0.188368	0.825916	0.989782	36
13695	DMSO	48	spinal cord, gabaergic neuron	-1.47687	1.37031	0.288109	DMH1	48	-2.22553	1.66317	0.288109	-0.748652	2.15497	0.729611	0.948495	36
13696	DMSO	48	spinal cord, glutamatergic neuron	3.21963	0.199143	0.288109	DMH1	48	3.02665	0.0678596	0.288109	-0.192985	0.210387	0.362999	0.734653	36
13697	DMSO	48	spinal cord, glutamatergic neuron (oprd1a+, slit2+)	-2.12721	0.926903	0.288109	DMH1	48	-0.809418	1.24989	0.288109	1.31779	1.55608	0.400737	0.76144	36
13698	DMSO	48	spinal cord, glycinergic (sl6a5+)	3.84149	0.0661045	0.288109	DMH1	48	3.60389	0.104705	0.288109	-0.237597	0.123826	0.0602066	0.251486	36
13699	DMSO	48	spinal cord, glycinergic and gabaergic neuron (nr5a2+)	3.35203	0.115269	0.288109	DMH1	48	3.07867	0.117249	0.288109	-0.273357	0.164421	0.102093	0.342065	36
13700	DMSO	48	spinal cord, marginal zone	2.79302	0.0405179	0.288109	DMH1	48	2.2549	0.181982	0.288109	-0.538127	0.186438	0.00555904	0.0593332	36
13701	DMSO	48	spinal cord, motor neuron	2.37071	0.109436	0.288109	DMH1	48	2.50601	0.262852	0.288109	0.135302	0.284724	0.636524	0.915355	36
13702	DMSO	48	spinal cord, progenitor	4.24967	0.13391	0.288109	DMH1	48	4.33844	0.110766	0.288109	0.0887754	0.173784	0.61151	0.903367	36
13703	DMSO	48	spinal cord, progenitor (suspected doublets)	2.03274	0.0751631	0.288109	DMH1	48	1.85621	0.22513	0.288109	-0.176526	0.237346	0.460193	0.7998	36
13704	DMSO	48	statoacoustic ganglion	1.83182	0.144786	0.288109	DMH1	48	1.52283	0.230666	0.288109	-0.308987	0.272341	0.26148	0.624861	36
13705	DMSO	48	stromal cells, LPM-derived	2.58973	0.0691108	0.288109	DMH1	48	2.7769	0.0446935	0.288109	0.187173	0.0823031	0.0268778	0.148056	36
13706	DMSO	48	swim bladder	-1.02667	2.29199	0.288109	DMH1	48	-1.08679	1.65704	0.288109	-0.0601194	2.82825	0.983118	1	36
13707	DMSO	48	swim bladder and esophagus progenitor	0.718275	0.188559	0.288109	DMH1	48	0.455254	0.17024	0.288109	-0.26302	0.254039	0.305035	0.673062	36
13708	DMSO	48	tail bud	2.01939	0.256851	0.288109	DMH1	48	1.40386	0.218734	0.288109	-0.615538	0.337368	0.073505	0.279126	36
13709	DMSO	48	telencephalon (nfixa+, nfixb+)	2.92605	0.0929957	0.288109	DMH1	48	3.0806	0.0789471	0.288109	0.154553	0.121987	0.210507	0.542975	36
13710	DMSO	48	telencephalon (tp73+)	0.691718	0.229728	0.288109	DMH1	48	0.295695	0.299546	0.288109	-0.396024	0.377495	0.298728	0.673062	36
13711	DMSO	48	telencephalon, gabaergic neuron (synpr+)	0.534507	0.122831	0.288109	DMH1	48	0.300432	0.132463	0.288109	-0.234075	0.180649	0.200475	0.525196	36
13712	DMSO	48	telencephalon, glutamatergic neuron	2.78635	0.105113	0.288109	DMH1	48	2.70279	0.103683	0.288109	-0.0835628	0.147645	0.573714	0.883683	36
13713	DMSO	48	telencephalon, proximal to olfactory bulb	3.37265	0.139698	0.288109	DMH1	48	3.02455	0.0972299	0.288109	-0.3481	0.170204	0.0456317	0.224328	36
13714	DMSO	48	tenocyte, paraxial-mesoderm derived	2.01578	0.124679	0.288109	DMH1	48	2.53144	0.268288	0.288109	0.515658	0.295843	0.0869203	0.309129	36
13715	DMSO	48	tenocyte, sclerotome-derived (scxa+, scxb+, tnmd+)	1.54438	0.191188	0.288109	DMH1	48	2.03699	0.487001	0.288109	0.492604	0.523185	0.350541	0.721418	36
13716	DMSO	48	terminal epiderm 1	-1.45305	1.23341	0.288109	DMH1	48	-2.21918	1.16656	0.288109	-0.766129	1.69769	0.653565	0.923516	36
13717	DMSO	48	terminal epiderm 10	0.34902	0.276322	0.288109	DMH1	48	0.786321	0.371604	0.288109	0.437301	0.463081	0.349131	0.721418	36
13718	DMSO	48	terminal epiderm 11	-1.42916	0.437141	0.288109	DMH1	48	-0.805263	1.44037	0.288109	0.623899	1.50524	0.680132	0.933225	36
13719	DMSO	48	terminal epiderm 12	-2.11974	1.4162	0.288109	DMH1	48	-0.415781	0.468114	0.288109	1.70396	1.49156	0.258235	0.621678	36
13720	DMSO	48	terminal epiderm 13	0.0808276	0.390041	0.288109	DMH1	48	-5	0	0.288109	-5.08083	0.390041	1.90509173300014e-18	1.54788703306261e-16	36
13721	DMSO	48	terminal epiderm 14	-5	0	0.288109	DMH1	48	-0.224495	0.223854	0.288109	4.77551	0.223854	2.83815764612603e-28	4.6120061749548e-26	36
13722	DMSO	48	terminal epiderm 15	-0.51421	0.579146	0.288109	DMH1	48	-0.0977004	0.251522	0.288109	0.416509	0.631405	0.512229	0.836979	36
13723	DMSO	48	terminal epiderm 16	-5	0	0.288109	DMH1	48	-5	0	0.288109	0	0	1	1	36
13724	DMSO	48	terminal epiderm 17	-2.15638	1.74381	0.288109	DMH1	48	-2.21942	1.65316	0.288109	-0.0630376	2.40287	0.979165	1	36
13725	DMSO	48	terminal epiderm 18	1.07046	0.150042	0.288109	DMH1	48	1.31124	0.153816	0.288109	0.24078	0.214877	0.267348	0.629625	36
13726	DMSO	48	terminal epiderm 19, ventral tail	1.38691	0.121971	0.288109	DMH1	48	0.579733	0.371381	0.288109	-0.807176	0.390897	0.0436564	0.221693	36
13727	DMSO	48	terminal epiderm 2	0.816155	0.493496	0.288109	DMH1	48	0.373204	0.17365	0.288109	-0.442951	0.523156	0.400837	0.76144	36
13728	DMSO	48	terminal epiderm 20	-0.734654	0.281656	0.288109	DMH1	48	-0.238209	0.168694	0.288109	0.496445	0.32831	0.136228	0.413778	36
13729	DMSO	48	terminal epiderm 21	0.93484	0.56405	0.288109	DMH1	48	1.68639	0.318433	0.288109	0.751554	0.647728	0.250942	0.608627	36
13730	DMSO	48	terminal epiderm 3	0.0879714	0.120482	0.288109	DMH1	48	-0.810713	0.443382	0.288109	-0.898684	0.459461	0.055557	0.251486	36
13731	DMSO	48	terminal epiderm 4	-0.527824	0.378139	0.288109	DMH1	48	-1.09083	0.98325	0.288109	-0.563006	1.05346	0.595193	0.895675	36
13732	DMSO	48	terminal epiderm 5	-5	0	0.288109	DMH1	48	-1.49681	2.0803	0.288109	3.50319	2.0803	0.0978538	0.335785	36
13733	DMSO	48	terminal epiderm 7	2.63176	0.300825	0.288109	DMH1	48	2.13548	0.274724	0.288109	-0.496279	0.407393	0.228355	0.575312	36
13734	DMSO	48	terminal epiderm 8	1.12769	0.303305	0.288109	DMH1	48	1.1525	0.401398	0.288109	0.024804	0.503105	0.960857	1	36
13735	DMSO	48	terminal epiderm 9	1.19263	0.250711	0.288109	DMH1	48	1.49016	0.262325	0.288109	0.29753	0.362864	0.415785	0.776609	36
13736	DMSO	48	terminal epiderm 9, differentiated 1	-2.14988	1.78727	0.288109	DMH1	48	-5	0	0.288109	-2.85012	1.78727	0.116516	0.382502	36
13737	DMSO	48	terminal epiderm 9, differentiated 2	-5	0	0.288109	DMH1	48	-5	0	0.288109	0	0	1	1	36
13738	DMSO	48	terminal epiderm 9, progenitor	1.19789	0.134017	0.288109	DMH1	48	0.881384	0.379601	0.288109	-0.31651	0.402564	0.435103	0.782191	36
13739	DMSO	48	terminal periderm 1	-5	0	0.288109	DMH1	48	-1.53551	1.80594	0.288109	3.46449	1.80594	0.0602596	0.251486	36
13740	DMSO	48	thyroid follicle cell 2	-5	0	0.288109	DMH1	48	-0.39795	0.510496	0.288109	4.60205	0.510496	2.00060094063853e-12	1.30039061141505e-10	36
13741	DMSO	48	trigeminal ganglion	0.848917	0.255792	0.288109	DMH1	48	0.935604	0.238713	0.288109	0.0866866	0.349877	0.80524	0.987559	36
13742	DMSO	48	undifferentiated otic support cell	2.59529	0.0467672	0.288109	DMH1	48	2.39216	0.0847979	0.288109	-0.203132	0.0968393	0.0405484	0.209178	36
13743	DMSO	48	unknown (CNS, other, rasgrp4+ and etv4+)	2.22201	0.0577971	0.288109	DMH1	48	2.16137	0.110792	0.288109	-0.0606432	0.124962	0.629395	0.91444	36
13744	DMSO	48	unknown (connective tissue, suspected eye or ear, collagens+, svila+, celf2+, htra1b+)	1.70206	0.269559	0.288109	DMH1	48	2.39573	0.0888231	0.288109	0.693676	0.283816	0.0177556	0.121419	36
13745	DMSO	48	unknown (connective tissue, wnt11+, rspo2+, lmx1b+)	2.7637	0.137689	0.288109	DMH1	48	2.59973	0.214915	0.288109	-0.163976	0.255239	0.523255	0.837724	36
13746	DMSO	48	unknown (cranial sensory ganglion)	0.348139	0.396132	0.288109	DMH1	48	-0.115146	1.61663	0.288109	-0.463285	1.66446	0.781795	0.979641	36
13747	DMSO	48	unknown (endothelium, f8+, clic2+)	1.53896	0.0745206	0.288109	DMH1	48	1.20946	0.243878	0.288109	-0.329502	0.255009	0.201719	0.525196	36
13748	DMSO	48	unknown (head mesenchyme, meox1+, foxc1a+)	-1.43984	1.13489	0.288109	DMH1	48	-2.18976	1.44641	0.288109	-0.749927	1.8385	0.684929	0.933225	36
13749	DMSO	48	unknown (head mesenchyme, paraxial-mesoderm derived, stc1+)	1.10067	0.37086	0.288109	DMH1	48	0.29045	0.207844	0.288109	-0.810225	0.42513	0.0619043	0.251486	36
13750	DMSO	48	unknown (head vasculature, vegfd+, si:dkey-261h17.1+, col15a1b+)	-1.02143	0.32899	0.288109	DMH1	48	-2.17833	1.48756	0.288109	-1.1569	1.52351	0.450877	0.796054	36
13751	DMSO	48	unknown (heart, mesoderm, flt4+, pbx1a+, meis1b+)	1.39933	0.189007	0.288109	DMH1	48	1.66541	0.152661	0.288109	0.266085	0.242959	0.27821	0.641264	36
13752	DMSO	48	unknown (mesoderm, nkx2.3+)	2.66798	0.151271	0.288109	DMH1	48	2.84746	0.0737171	0.288109	0.17948	0.168277	0.290825	0.665621	36
13753	DMSO	48	unknown (muscle, lamb2+, itga1+, ccbe1+)	2.62523	0.0706066	0.288109	DMH1	48	2.83003	0.0737159	0.288109	0.204799	0.102075	0.0497458	0.23431	36
13754	DMSO	48	unknown (myeloid, tox2+, gse1+)	0.358866	0.439591	0.288109	DMH1	48	0.645107	0.297166	0.288109	0.286241	0.530611	0.59175	0.895675	36
13755	DMSO	48	unknown (neural crest, jhy+, prickle1b+, prdm1a+)	2.05373	0.162814	0.288109	DMH1	48	0.69961	0.56676	0.288109	-1.35412	0.589682	0.02549	0.142832	36
13756	DMSO	48	unknown (possibly kidney, mesoderm, fgf24+, wt1a-)	2.3056	0.165158	0.288109	DMH1	48	2.81417	0.125294	0.288109	0.508572	0.207306	0.0173552	0.121419	36
13757	DMSO	48	unknown (retina, pvalb7+)	-5	0	0.288109	DMH1	48	-5	0	0.288109	0	0	1	1	36
13758	DMSO	48	unknown (stroma, paraxial-mesoderm derived, fmod+, collagens+)	2.55341	0.183868	0.288109	DMH1	48	2.9345	0.119077	0.288109	0.381094	0.219059	0.0875073	0.309129	36
13759	DMSO	48	unknown (tenocyte, tnmd+, cdon+)	2.11799	0.141803	0.288109	DMH1	48	1.34086	0.128603	0.288109	-0.777126	0.191434	0.000156967	0.00364387	36
13760	DMSO	48	unknown 1 (head, pax6a+, suspected doublets)	1.29458	0.159544	0.288109	DMH1	48	1.17147	0.216577	0.288109	-0.123103	0.268998	0.649015	0.921092	36
13761	DMSO	48	unknown 1 (notochord, suspected doublets)	0.0605692	0.341736	0.288109	DMH1	48	0.445192	0.244393	0.288109	0.384623	0.420133	0.363936	0.734653	36
13762	DMSO	48	unknown parachordal cartilage	-2.11127	1.65201	0.288109	DMH1	48	-2.18222	1.5902	0.288109	-0.0709569	2.293	0.975425	1	36
13763	DMSO	48	unknown pronephros (possibly doublets)	-1.42139	0.441516	0.288109	DMH1	48	-2.19203	1.41775	0.288109	-0.77064	1.4849	0.605854	0.900691	36
13764	DMSO	48	utricular macula support cell	0.0592597	0.416733	0.288109	DMH1	48	0.451233	0.149784	0.288109	0.391973	0.442834	0.379931	0.743849	36
13765	DMSO	48	xanthophore progenitor	-0.837966	0.574976	0.288109	DMH1	48	-5	0	0.288109	-4.16203	0.574976	1.533090911484e-09	7.11792208903286e-08	36
13766	DMSO	48	yolk syncytial layer (rbp4+)	-5	0	0.288109	DMH1	48	-2.2347	1.64362	0.288109	2.7653	1.64362	0.0981525	0.335785	36
13767	EtOH	48	adenohypophysis	2.07432	0.357494	0.335956	Cyclopamine	48	1.19889	0.427094	0.335956	-0.875436	0.556966	0.121632	0.44328	42
13768	EtOH	48	adrenal gland	-0.186899	1.84859	0.335956	Cyclopamine	48	-1.31028	0.387916	0.335956	-1.12338	1.88885	0.55441	0.888401	42
13769	EtOH	48	anterior segment mesenchyme (scinla+)	1.94605	0.0865463	0.335956	Cyclopamine	48	2.57855	0.100149	0.335956	0.632498	0.132363	1.31664516646898e-05	0.0021593	42
13770	EtOH	48	apical ectodermal ridge, (ms1b+)	-1.56747	1.13991	0.335956	Cyclopamine	48	-1.36566	0.506161	0.335956	0.201818	1.24723	0.872036	0.976204	42
13771	EtOH	48	apical ectodermal ridge, median or pectoral	3.6406	0.045899	0.335956	Cyclopamine	48	3.45908	0.0995373	0.335956	-0.181519	0.10961	0.103308	0.398648	42
13772	EtOH	48	basal cell, early	3.59833	0.0859357	0.335956	Cyclopamine	48	3.52304	0.133107	0.335956	-0.0752855	0.158438	0.636511	0.896033	42
13773	EtOH	48	basal cell, late	3.82575	0.103442	0.335956	Cyclopamine	48	4.23422	0.0596334	0.335956	0.408475	0.1194	0.00117123	0.0213424	42
13774	EtOH	48	basal cell, posterior (fn1b+, cyp26a1+)	1.21134	0.626956	0.335956	Cyclopamine	48	0.652322	0.298125	0.335956	-0.559016	0.694228	0.42409	0.814667	42
13775	EtOH	48	cardiomyocyte	1.13076	0.380296	0.335956	Cyclopamine	48	0.89711	0.185665	0.335956	-0.233651	0.423198	0.583071	0.896033	42
13776	EtOH	48	cholinergic neuron (vipb+)	-0.426443	0.500691	0.335956	Cyclopamine	48	-3.22661	0.415032	0.335956	-2.80017	0.650341	6.76503005557333e-05	0.00393769	42
13777	EtOH	48	chondrocranium	2.17614	0.106377	0.335956	Cyclopamine	48	2.39172	0.0947512	0.335956	0.21558	0.142456	0.135826	0.466873	42
13778	EtOH	48	chondrocyte, sclerotome-derived	2.30321	0.507388	0.335956	Cyclopamine	48	1.24865	0.337503	0.335956	-1.05456	0.609385	0.0890434	0.379302	42
13779	EtOH	48	condensing jaw chondrocyte	1.91426	0.150138	0.335956	Cyclopamine	48	1.93885	0.280659	0.335956	0.0245939	0.318294	0.938686	0.990088	42
13780	EtOH	48	connective tissue-meninges-dermal FB, early	-4.55744	0.982252	0.335956	Cyclopamine	48	-3.28093	1.30284	0.335956	1.27651	1.63163	0.437304	0.819633	42
13781	EtOH	48	connective tissue-meninges-dermal FB, late	4.04869	0.0554268	0.335956	Cyclopamine	48	3.87706	0.0620277	0.335956	-0.17163	0.0831839	0.0437359	0.294955	42
13782	EtOH	48	corneal epthithium	2.55186	0.0833979	0.335956	Cyclopamine	48	2.45414	0.129862	0.335956	-0.0977217	0.154336	0.529196	0.872242	42
13783	EtOH	48	corpuscles of stannius	-4.09061	0.767751	0.335956	Cyclopamine	48	-0.301721	0.437736	0.335956	3.78889	0.883773	7.20309531211432e-05	0.00393769	42
13784	EtOH	48	cranial ganglion progenitor	2.24812	0.160683	0.335956	Cyclopamine	48	2.39894	0.120159	0.335956	0.150826	0.200642	0.455369	0.839108	42
13785	EtOH	48	cranial motor neuron	1.96447	0.210184	0.335956	Cyclopamine	48	1.4902	0.142241	0.335956	-0.474265	0.253791	0.0668954	0.342839	42
13786	EtOH	48	cranial motor neuron progenitor	0.93296	0.262555	0.335956	Cyclopamine	48	0.823228	0.222029	0.335956	-0.109732	0.343849	0.750815	0.948801	42
13787	EtOH	48	cranial motor neuron, facial	-1.74969	1.52312	0.335956	Cyclopamine	48	-0.242377	0.419982	0.335956	1.50731	1.57996	0.344176	0.762729	42
13788	EtOH	48	cranial muscle, non-somitic, fast-twitch (suspected doublets)	2.04943	0.0714447	0.335956	Cyclopamine	48	2.01381	0.110046	0.335956	-0.035619	0.131204	0.787022	0.949254	42
13789	EtOH	48	crista support cell	-0.136811	0.352219	0.335956	Cyclopamine	48	0.260639	0.57925	0.335956	0.39745	0.677929	0.56005	0.888401	42
13790	EtOH	48	delaminating trunk/vagal neural crest, mesenchyme-fated	1.57712	0.164476	0.335956	Cyclopamine	48	1.22212	0.252917	0.335956	-0.354997	0.301694	0.244301	0.646215	42
13791	EtOH	48	diencephalon, non-visual photoreceptor	-1.75128	1.42949	0.335956	Cyclopamine	48	0.68045	0.323802	0.335956	2.43173	1.4657	0.102688	0.398648	42
13792	EtOH	48	diencephalon, progenitor	3.17199	0.0985082	0.335956	Cyclopamine	48	3.37935	0.0582868	0.335956	0.207363	0.114461	0.0754036	0.363711	42
13793	EtOH	48	diencephalon, progenitor (suspected doublets)	1.00837	0.448825	0.335956	Cyclopamine	48	0.366146	0.146764	0.335956	-0.642221	0.472211	0.179271	0.538674	42
13794	EtOH	48	dopaminergic neuron	0.441412	0.237897	0.335956	Cyclopamine	48	1.26934	0.246803	0.335956	0.827929	0.342792	0.0190136	0.173235	42
13795	EtOH	48	dorsal lateral hindbrain	1.09331	0.260653	0.335956	Cyclopamine	48	1.77205	0.114169	0.335956	0.678745	0.28456	0.0204765	0.180325	42
13796	EtOH	48	early distal tubule	0.810804	0.271563	0.335956	Cyclopamine	48	0.391488	0.26862	0.335956	-0.419316	0.381973	0.277005	0.69357	42
13797	EtOH	48	early jaw chondrocyte	3.37873	0.0622595	0.335956	Cyclopamine	48	3.55208	0.0527205	0.335956	0.17335	0.0815824	0.038026	0.277168	42
13798	EtOH	48	early otic vesicle	-1.75703	1.19594	0.335956	Cyclopamine	48	-1.22355	0.483492	0.335956	0.533486	1.28997	0.680773	0.926464	42
13799	EtOH	48	early sclerotome (pbx1+, pax1+)	1.6949	0.143036	0.335956	Cyclopamine	48	1.26406	0.165631	0.335956	-0.430837	0.218845	0.0539461	0.320405	42
13800	EtOH	48	early vacuolated notochord	-5	0	0.335956	Cyclopamine	48	-4.38272	1.29547	0.335956	0.617276	1.29547	0.63558	0.896033	42
13801	EtOH	48	embryo epidermis, (fn1b+)	2.22362	0.261154	0.335956	Cyclopamine	48	2.80149	0.0892549	0.335956	0.577871	0.275985	0.0408129	0.291014	42
13802	EtOH	48	endothelium, dorsal aorta	3.27161	0.10771	0.335956	Cyclopamine	48	3.09788	0.0645087	0.335956	-0.173733	0.12555	0.171917	0.531969	42
13803	EtOH	48	endothelium, vein + early artery	3.16552	0.0835694	0.335956	Cyclopamine	48	2.61461	0.144194	0.335956	-0.550911	0.166661	0.0016577	0.0258917	42
13804	EtOH	48	enteric neurons, NC-derived	0.809421	0.126937	0.335956	Cyclopamine	48	0.757751	0.104116	0.335956	-0.05167	0.164174	0.754138	0.948801	42
13805	EtOH	48	epibranchial ganglion	2.78095	0.141918	0.335956	Cyclopamine	48	2.64739	0.20428	0.335956	-0.133563	0.248738	0.593422	0.896033	42
13806	EtOH	48	epiderm	3.08012	0.13915	0.335956	Cyclopamine	48	2.84079	0.0728012	0.335956	-0.239329	0.157044	0.133145	0.465393	42
13807	EtOH	48	epidermal cell (grp+, pvalb8+)	1.92256	0.105707	0.335956	Cyclopamine	48	1.79888	0.161884	0.335956	-0.123672	0.19334	0.525002	0.8697	42
13808	EtOH	48	epidermal mucous cell (agr2+)	2.45048	0.106014	0.335956	Cyclopamine	48	2.58678	0.163223	0.335956	0.136303	0.194629	0.486626	0.858131	42
13809	EtOH	48	epiphysis	-0.395779	0.262935	0.335956	Cyclopamine	48	-0.949636	0.359942	0.335956	-0.553857	0.44575	0.21922	0.594249	42
13810	EtOH	48	epiphysis, photoreceptor	0.947526	0.322528	0.335956	Cyclopamine	48	0.243524	0.456479	0.335956	-0.704003	0.558925	0.21305	0.588016	42
13811	EtOH	48	erythrocyte	3.16876	0.523361	0.335956	Cyclopamine	48	3.59369	0.629642	0.335956	0.424938	0.818752	0.605801	0.896033	42
13812	EtOH	48	erythrocyte (doublets, periderm, evpla+)	-4.24208	0.725049	0.335956	Cyclopamine	48	-1.57757	0.43671	0.335956	2.66451	0.846411	0.00263482	0.0360093	42
13813	EtOH	48	esophagus	-1.07142	1.30389	0.335956	Cyclopamine	48	-0.864444	0.3477	0.335956	0.206973	1.34945	0.878653	0.976639	42
13814	EtOH	48	exocrine pancreas	-0.124716	0.24711	0.335956	Cyclopamine	48	0.965814	0.365391	0.335956	1.09053	0.441105	0.0164898	0.155504	42
13815	EtOH	48	eye mature fast muscle (suspected doublets)	1.34329	0.186855	0.335956	Cyclopamine	48	0.842024	0.353452	0.335956	-0.50127	0.399804	0.215128	0.588016	42
13816	EtOH	48	fast-committed myocyte, fusing (pcdh19+)	0.0359494	0.458218	0.335956	Cyclopamine	48	0.170132	0.237731	0.335956	0.134182	0.516217	0.795868	0.949254	42
13817	EtOH	48	fast-committed myocyte, fusing (pcdh7b+)	1.38461	0.147121	0.335956	Cyclopamine	48	1.07712	0.115645	0.335956	-0.307491	0.187132	0.105949	0.399441	42
13818	EtOH	48	fast-committed myocyte, pre-fusion	1.25144	0.160273	0.335956	Cyclopamine	48	1.01648	0.176443	0.335956	-0.234957	0.238369	0.328528	0.753063	42
13819	EtOH	48	fin fold mesenchyme-type 1 (and1+, col1a1a+, hoxb13a+, gdf11+)	2.26841	0.0782573	0.335956	Cyclopamine	48	2.19096	0.250195	0.335956	-0.0774487	0.262148	0.768752	0.949254	42
13820	EtOH	48	fin fold-type 1 (ucp1+)	1.80239	0.319573	0.335956	Cyclopamine	48	2.08283	0.131926	0.335956	0.280436	0.345733	0.420723	0.814667	42
13821	EtOH	48	fin fold-type 2 (im:7150988+, gls1+, and1+)	2.55583	0.11891	0.335956	Cyclopamine	48	2.32811	0.133324	0.335956	-0.227729	0.178648	0.207666	0.585954	42
13822	EtOH	48	floor plate, flexural organ	0.712712	0.434424	0.335956	Cyclopamine	48	-0.299946	0.443459	0.335956	-1.01266	0.620789	0.108451	0.404226	42
13823	EtOH	48	floor plate, progenitor	-4.28167	0.680434	0.335956	Cyclopamine	48	-1.42206	0.529563	0.335956	2.85962	0.862222	0.00160428	0.0258917	42
13824	EtOH	48	forebrain, differentiating (ebf3a+)	4.53748	0.0435532	0.335956	Cyclopamine	48	4.57767	0.0596596	0.335956	0.0401896	0.0738657	0.58854	0.896033	42
13825	EtOH	48	forebrain, gabaergic and glutamatergic neuron, eye	-1.76928	1.20638	0.335956	Cyclopamine	48	-1.60071	0.828737	0.335956	0.168576	1.46361	0.908716	0.987631	42
13826	EtOH	48	forebrain, gabaergic neuron	3.89605	0.051553	0.335956	Cyclopamine	48	3.89377	0.0594158	0.335956	-0.00228401	0.0786635	0.97694	0.998857	42
13827	EtOH	48	forebrain, glutamatergic neuron	4.92512	0.0231564	0.335956	Cyclopamine	48	4.93946	0.0323273	0.335956	0.0143408	0.0397652	0.719728	0.933533	42
13828	EtOH	48	forebrain, progenitor	4.93217	0.0452514	0.335956	Cyclopamine	48	4.83079	0.0356745	0.335956	-0.101384	0.0576225	0.0839643	0.377259	42
13829	EtOH	48	forebrain, progenitor (foxg1a)	3.44483	0.0728957	0.335956	Cyclopamine	48	3.57354	0.0463637	0.335956	0.128713	0.0863909	0.141863	0.470012	42
13830	EtOH	48	forebrain, progenitor (suspected doublets)	-1.06632	1.33481	0.335956	Cyclopamine	48	-0.66349	0.423429	0.335956	0.402825	1.40036	0.774671	0.949254	42
13831	EtOH	48	forebrain, progenitor, (sfrp5+)	2.63822	0.096239	0.335956	Cyclopamine	48	2.44266	0.131823	0.335956	-0.195569	0.163216	0.235877	0.631482	42
13832	EtOH	48	forebrain, progenitor, (vax1+, vax2+)	0.328566	0.117528	0.335956	Cyclopamine	48	1.10029	0.0876848	0.335956	0.771727	0.146634	2.31814154191064e-06	0.00076035	42
13833	EtOH	48	forebrain, ZLI	-0.370735	0.813709	0.335956	Cyclopamine	48	-0.471694	0.341932	0.335956	-0.100958	0.882632	0.909343	0.987631	42
13834	EtOH	48	gabaergic and dopaminergic neuron	0.410917	0.270207	0.335956	Cyclopamine	48	-0.0855602	0.1873	0.335956	-0.496477	0.328776	0.136646	0.466873	42
13835	EtOH	48	gabaergic neuron	4.09368	0.0550265	0.335956	Cyclopamine	48	3.90583	0.0762263	0.335956	-0.187851	0.0940126	0.0505656	0.318952	42
13836	EtOH	48	gill ionocyte	-0.662001	1.45564	0.335956	Cyclopamine	48	-0.494623	0.535368	0.335956	0.167377	1.55097	0.914446	0.989896	42
13837	EtOH	48	glycinergic neuron, mid-forebrain, crtac1b+, gli3+)	-4.48928	0.793445	0.335956	Cyclopamine	48	-2.26439	0.42658	0.335956	2.22489	0.900847	0.0165934	0.155504	42
13838	EtOH	48	goblet cell	-5	0	0.335956	Cyclopamine	48	-4.38272	1.29547	0.335956	0.617276	1.29547	0.63558	0.896033	42
13839	EtOH	48	habenula	2.00097	0.154123	0.335956	Cyclopamine	48	1.5798	0.186502	0.335956	-0.421171	0.241944	0.0872147	0.379302	42
13840	EtOH	48	hair cell	1.13522	0.258536	0.335956	Cyclopamine	48	1.36858	0.218401	0.335956	0.233365	0.338438	0.493333	0.858131	42
13841	EtOH	48	head and eye connective tissue	-0.141455	0.573498	0.335956	Cyclopamine	48	1.12576	0.355726	0.335956	1.26721	0.674864	0.0656288	0.341686	42
13842	EtOH	48	head/neck mesoderm (pax3+, pax7+)	-4.66512	0.747293	0.335956	Cyclopamine	48	-3.61505	0.81535	0.335956	1.05007	1.106	0.346484	0.762729	42
13843	EtOH	48	head/neck mesoderm, migrating	3.30797	0.101346	0.335956	Cyclopamine	48	3.41918	0.0928605	0.335956	0.111211	0.137456	0.4219	0.814667	42
13844	EtOH	48	head/neck muscle group 1	0.296909	0.977468	0.335956	Cyclopamine	48	-0.276986	0.447947	0.335956	-0.573895	1.07522	0.59563	0.896033	42
13845	EtOH	48	head/neck muscle group 2	-1.03698	1.36122	0.335956	Cyclopamine	48	-1.44776	0.566604	0.335956	-0.410782	1.47444	0.781576	0.949254	42
13846	EtOH	48	head/neck muscle group 3	-0.141578	0.794763	0.335956	Cyclopamine	48	0.399837	0.228961	0.335956	0.541414	0.827086	0.515402	0.858131	42
13847	EtOH	48	head/neck muscle group 4	-1.7411	1.4069	0.335956	Cyclopamine	48	-1.33979	0.507203	0.335956	0.401302	1.49553	0.789429	0.949254	42
13848	EtOH	48	head/neck myocytes	1.87045	0.165217	0.335956	Cyclopamine	48	2.003	0.236263	0.335956	0.132552	0.2883	0.64746	0.905013	42
13849	EtOH	48	heart field	2.15688	0.107272	0.335956	Cyclopamine	48	2.23748	0.118799	0.335956	0.0805965	0.160064	0.616568	0.896033	42
13850	EtOH	48	hepatoblast	1.30913	0.220205	0.335956	Cyclopamine	48	1.88751	0.203149	0.335956	0.578385	0.299599	0.0586107	0.320405	42
13851	EtOH	48	hepatocyte	-4.106	0.70925	0.335956	Cyclopamine	48	-0.984333	0.353556	0.335956	3.12167	0.792488	0.000228986	0.00625896	42
13852	EtOH	48	hindbrain (high rpl+, high hmg+)	3.76672	0.221232	0.335956	Cyclopamine	48	4.60745	0.101792	0.335956	0.840729	0.243527	0.001065	0.0209878	42
13853	EtOH	48	hindbrain (lhx9+, barhl1b+)	2.26226	0.189544	0.335956	Cyclopamine	48	1.8033	0.163854	0.335956	-0.45896	0.25055	0.0722999	0.359309	42
13854	EtOH	48	hindbrain and spinal cord, glutamatergic neuron	1.90554	0.258094	0.335956	Cyclopamine	48	2.2289	0.181441	0.335956	0.323359	0.315489	0.309795	0.73957	42
13855	EtOH	48	hindbrain and spinal cord, glycinergic and gabaergic neuron	4.87544	0.0797176	0.335956	Cyclopamine	48	4.4971	0.097074	0.335956	-0.378337	0.125611	0.00389075	0.0510466	42
13856	EtOH	48	hindbrain and spinal cord, glycinergic and gabaergic neuron (mecom+, chrm2a+)	-0.38285	1.44462	0.335956	Cyclopamine	48	0.412242	0.46818	0.335956	0.795092	1.51859	0.602643	0.896033	42
13857	EtOH	48	hindbrain and spinal cord, proliferating neuron	5.36439	0.140082	0.335956	Cyclopamine	48	6.03211	0.0946604	0.335956	0.667725	0.169067	0.000221353	0.00625896	42
13858	EtOH	48	hindbrain, (lmx1ba+, lmx1bb+)	3.49185	0.0965402	0.335956	Cyclopamine	48	3.43853	0.0813691	0.335956	-0.0533235	0.126257	0.674394	0.925529	42
13859	EtOH	48	hindbrain, differentiating neuron	3.12652	0.166866	0.335956	Cyclopamine	48	3.98373	0.131619	0.335956	0.857209	0.212527	0.000168106	0.00551387	42
13860	EtOH	48	hindbrain, differentiating neuron (suspected doublets)	-0.662936	0.675914	0.335956	Cyclopamine	48	-0.783876	0.415918	0.335956	-0.12094	0.793629	0.879428	0.976639	42
13861	EtOH	48	hindbrain, differentiating neuron, (ccndx+)	0.73244	0.425763	0.335956	Cyclopamine	48	1.06205	0.132688	0.335956	0.329613	0.44596	0.462928	0.847922	42
13862	EtOH	48	hindbrain, differentiating neuron, (cep131+)	3.15575	0.10195	0.335956	Cyclopamine	48	3.56034	0.0761223	0.335956	0.4046	0.127234	0.00240086	0.0342383	42
13863	EtOH	48	hindbrain, differentiating neuron, (ebf3a+)	3.25511	0.121231	0.335956	Cyclopamine	48	3.16867	0.0647058	0.335956	-0.0864357	0.137418	0.531908	0.87233	42
13864	EtOH	48	hindbrain, differentiating neuron, (gata2a+)	2.37404	0.111314	0.335956	Cyclopamine	48	2.18921	0.142525	0.335956	-0.184828	0.180844	0.311161	0.73957	42
13865	EtOH	48	hindbrain, gabaergic and glutamatergic neuron, eye	4.34179	0.0893324	0.335956	Cyclopamine	48	4.12238	0.0896791	0.335956	-0.219413	0.126581	0.0885303	0.379302	42
13866	EtOH	48	hindbrain, glutamatergic neuron	5.14584	0.0686002	0.335956	Cyclopamine	48	4.80384	0.0568915	0.335956	-0.341997	0.0891214	0.000318258	0.00802989	42
13867	EtOH	48	hindbrain, glutamatergic neuron (lhx9+)	5.12165	0.0550381	0.335956	Cyclopamine	48	4.88536	0.0624695	0.335956	-0.236292	0.0832564	0.00630958	0.0795978	42
13868	EtOH	48	hindbrain, glutamatergic neuron (spon2b+, jhy+)	2.78308	0.2422	0.335956	Cyclopamine	48	1.36061	0.249142	0.335956	-1.42247	0.347466	0.000137663	0.00501704	42
13869	EtOH	48	hindbrain, marginal zone	2.16461	0.0829853	0.335956	Cyclopamine	48	1.30256	0.182226	0.335956	-0.862045	0.200232	6.77568150805534e-05	0.00393769	42
13870	EtOH	48	hindbrain, marginal zone, (ebf3a+)	3.76795	0.084328	0.335956	Cyclopamine	48	3.68198	0.0541798	0.335956	-0.0859694	0.100233	0.394717	0.799179	42
13871	EtOH	48	hindbrain, progenitor (suspected doublets)	2.01317	0.312142	0.335956	Cyclopamine	48	1.61618	0.159858	0.335956	-0.396993	0.350695	0.262451	0.672531	42
13872	EtOH	48	HR ionocyte	-0.377577	1.43443	0.335956	Cyclopamine	48	-0.358657	0.394056	0.335956	0.0189195	1.48757	0.989898	0.998857	42
13873	EtOH	48	hypochord	-0.154772	1.60652	0.335956	Cyclopamine	48	-0.708406	0.693286	0.335956	-0.553634	1.74973	0.752866	0.948801	42
13874	EtOH	48	immature melanophore	-4.16229	0.767838	0.335956	Cyclopamine	48	-0.965906	0.506597	0.335956	3.19638	0.919899	0.000994526	0.0209878	42
13875	EtOH	48	intestinal bulb primordium	-4.47513	0.857475	0.335956	Cyclopamine	48	-2.34084	0.66627	0.335956	2.13428	1.0859	0.0543289	0.320405	42
13876	EtOH	48	intestinal endoderm	2.32933	0.249384	0.335956	Cyclopamine	48	2.03184	0.192742	0.335956	-0.297494	0.315186	0.349291	0.763459	42
13877	EtOH	48	intestinal epithelium	1.72352	0.384104	0.335956	Cyclopamine	48	1.72225	0.177042	0.335956	-0.00126534	0.422942	0.997624	0.998857	42
13878	EtOH	48	intestinal rod	-1.80123	1.29263	0.335956	Cyclopamine	48	-2.30557	0.615741	0.335956	-0.504339	1.43179	0.725977	0.93704	42
13879	EtOH	48	intestine	-0.658143	1.52372	0.335956	Cyclopamine	48	-0.625934	0.715993	0.335956	0.0322089	1.68356	0.984804	0.998857	42
13880	EtOH	48	intestine, cloaca	-4.06803	0.733432	0.335956	Cyclopamine	48	-0.0379331	0.559432	0.335956	4.0301	0.922435	5.45540865096916e-05	0.00393769	42
13881	EtOH	48	iridophore	2.75932	0.0690498	0.335956	Cyclopamine	48	2.66126	0.128874	0.335956	-0.0980579	0.146207	0.505181	0.858131	42
13882	EtOH	48	KA neuron	3.65216	0.0357036	0.335956	Cyclopamine	48	3.86429	0.185919	0.335956	0.212125	0.189316	0.267291	0.674395	42
13883	EtOH	48	keratinocyte	1.39751	0.182204	0.335956	Cyclopamine	48	1.47974	0.149511	0.335956	0.082228	0.235695	0.728491	0.93704	42
13884	EtOH	48	KS ionocyte	1.27864	0.286848	0.335956	Cyclopamine	48	1.72784	0.192241	0.335956	0.449193	0.345309	0.19864	0.566555	42
13885	EtOH	48	late distal tubule	0.758886	1.29957	0.335956	Cyclopamine	48	0.718588	0.261178	0.335956	-0.0402972	1.32555	0.975856	0.998857	42
13886	EtOH	48	late notochord sheath	1.97826	0.424807	0.335956	Cyclopamine	48	1.55672	0.163322	0.335956	-0.421539	0.455121	0.358309	0.773193	42
13887	EtOH	48	late notochord sheath (entpd5a+)	-1.09281	0.364661	0.335956	Cyclopamine	48	-1.00177	0.525517	0.335956	0.0910395	0.639645	0.887332	0.976639	42
13888	EtOH	48	late notochord sheath, proliferative	0.44	0.646947	0.335956	Cyclopamine	48	0.311385	0.259178	0.335956	-0.128614	0.696931	0.854254	0.9729	42
13889	EtOH	48	late vacuolated notochord	1.27081	0.399903	0.335956	Cyclopamine	48	0.158609	0.286831	0.335956	-1.1122	0.492133	0.0277322	0.221857	42
13890	EtOH	48	lateral floor plate	2.60868	0.081751	0.335956	Cyclopamine	48	2.05945	0.193098	0.335956	-0.549229	0.209691	0.0113182	0.116012	42
13891	EtOH	48	lateral hindbrain, glutamatergic neuron	1.1986	0.095115	0.335956	Cyclopamine	48	1.31884	0.153417	0.335956	0.120248	0.180509	0.508042	0.858131	42
13892	EtOH	48	lateral line ganglion	1.64002	0.186149	0.335956	Cyclopamine	48	1.42276	0.25562	0.335956	-0.217261	0.316217	0.494878	0.858131	42
13893	EtOH	48	lateral plate mesoderm	0.883264	0.147376	0.335956	Cyclopamine	48	0.807661	0.162424	0.335956	-0.0756036	0.21932	0.731597	0.937359	42
13894	EtOH	48	lens (suspected doublets)	-1.75001	1.53318	0.335956	Cyclopamine	48	-1.02082	0.567793	0.335956	0.729191	1.63494	0.657313	0.907518	42
13895	EtOH	48	lens epithelium	1.89795	0.14038	0.335956	Cyclopamine	48	1.98866	0.116035	0.335956	0.0907021	0.182128	0.620425	0.896033	42
13896	EtOH	48	lens fiber	2.7596	0.121109	0.335956	Cyclopamine	48	2.76664	0.260469	0.335956	0.00704155	0.287248	0.98053	0.998857	42
13897	EtOH	48	liver primordium	-0.667971	0.654299	0.335956	Cyclopamine	48	-0.677962	0.461805	0.335956	-0.00999094	0.800857	0.990091	0.998857	42
13898	EtOH	48	locus coerulus	-0.155374	0.344634	0.335956	Cyclopamine	48	-0.705922	0.460508	0.335956	-0.550548	0.575187	0.342599	0.762729	42
13899	EtOH	48	macrophage	3.04635	0.0807774	0.335956	Cyclopamine	48	2.8961	0.0482474	0.335956	-0.150252	0.0940894	0.115915	0.427193	42
13900	EtOH	48	mature fast muscle (ank3a+, stim2b+)	3.5557	0.223353	0.335956	Cyclopamine	48	3.03835	0.192966	0.335956	-0.517358	0.295165	0.0851133	0.377259	42
13901	EtOH	48	mature fast muscle (pvalb1-, pvalb2-, igfn1.3-, ank3a-, stim2b-)	5.19887	0.0538261	0.335956	Cyclopamine	48	4.9	0.097017	0.335956	-0.298869	0.110948	0.00930544	0.101739	42
13902	EtOH	48	mature fast muscle (pvalb1+, pvalb2+, igfn1.3-)	3.28407	0.143386	0.335956	Cyclopamine	48	3.23305	0.0763001	0.335956	-0.0510132	0.162423	0.754631	0.948801	42
13903	EtOH	48	mature fast muscle (pvalb1+, pvalb2+, igfn1.3+)	2.9492	0.192502	0.335956	Cyclopamine	48	3.53519	0.418973	0.335956	0.585993	0.461081	0.209014	0.585954	42
13904	EtOH	48	mature slow muscle (AL935186.2+, pvalb4+, grm4-)	1.56491	0.155763	0.335956	Cyclopamine	48	1.70139	0.127072	0.335956	0.136479	0.201021	0.499978	0.858131	42
13905	EtOH	48	mature slow muscle (cyp4t8+)	2.51723	0.126549	0.335956	Cyclopamine	48	2.65795	0.170436	0.335956	0.140723	0.212281	0.510109	0.858131	42
13906	EtOH	48	mature slow muscle (errb4b+)	1.04063	0.305639	0.335956	Cyclopamine	48	1.33027	0.202524	0.335956	0.289632	0.366649	0.432893	0.816028	42
13907	EtOH	48	mature slow muscle (nova2+)	0.327076	0.278176	0.335956	Cyclopamine	48	0.122534	0.323487	0.335956	-0.204542	0.426645	0.633507	0.896033	42
13908	EtOH	48	mature slow muscle (plekha7a+, grm4+)	1.94522	0.179504	0.335956	Cyclopamine	48	1.45153	0.301153	0.335956	-0.493694	0.350592	0.164607	0.519145	42
13909	EtOH	48	mature slow muscle (suspected doublets)	-1.72341	1.17401	0.335956	Cyclopamine	48	-1.78094	0.814706	0.335956	-0.0575332	1.429	0.968028	0.998469	42
13910	EtOH	48	mature slow muscle (tp73+, wnt9a+)	2.04998	0.112335	0.335956	Cyclopamine	48	2.01917	0.132301	0.335956	-0.0308134	0.173559	0.859726	0.975744	42
13911	EtOH	48	medial floor plate, anterior	0.707718	0.330574	0.335956	Cyclopamine	48	1.41336	0.386042	0.335956	0.705642	0.50824	0.170512	0.531969	42
13912	EtOH	48	medial floor plate, posterior	1.75034	0.349902	0.335956	Cyclopamine	48	1.1056	0.102652	0.335956	-0.644732	0.364649	0.0824935	0.377259	42
13913	EtOH	48	medial floor plate, posterior progenitor	-4.42692	0.830185	0.335956	Cyclopamine	48	-2.24734	0.485325	0.335956	2.17958	0.961638	0.0273012	0.221857	42
13914	EtOH	48	median fin fold and pharyngeal arch epithelium, cleft cells (fras1+,flnb+,frem3-)	1.2954	0.241829	0.335956	Cyclopamine	48	1.26075	0.10015	0.335956	-0.0346559	0.261746	0.89514	0.978687	42
13915	EtOH	48	median fin fold and pharyngeal arch epithelium, cleft cells (fras1+,meg6fa+,frem3-)	-0.666071	1.46292	0.335956	Cyclopamine	48	0.821875	0.197933	0.335956	1.48795	1.47625	0.317828	0.747063	42
13916	EtOH	48	median fin fold and pharyngeal arch epithelium, ridge cells (frem3+)	-4.51083	0.922852	0.335956	Cyclopamine	48	-2.61617	0.886915	0.335956	1.89467	1.27995	0.144407	0.473654	42
13917	EtOH	48	melanophore	3.00313	0.144199	0.335956	Cyclopamine	48	2.95699	0.188518	0.335956	-0.0461427	0.237345	0.846557	0.971637	42
13918	EtOH	48	mesenchyme, chondrocyte-like	3.50707	0.0634944	0.335956	Cyclopamine	48	3.24622	0.186894	0.335956	-0.260848	0.197385	0.191702	0.551564	42
13919	EtOH	48	mesenchyme, connective tissue-like (postnb+)	4.16818	0.104706	0.335956	Cyclopamine	48	4.33341	0.0901531	0.335956	0.165227	0.13817	0.236806	0.631482	42
13920	EtOH	48	mesenchyme, osteocyte-like (panx3+, sp7+)	2.60349	0.109678	0.335956	Cyclopamine	48	2.88321	0.104994	0.335956	0.279719	0.151832	0.0707296	0.356913	42
13921	EtOH	48	mesenchyme, tenocyte-like (tnmd+)	0.954439	0.133083	0.335956	Cyclopamine	48	1.05584	0.233833	0.335956	0.101397	0.269052	0.707695	0.933533	42
13922	EtOH	48	MHB, progenitor	4.24247	0.0437358	0.335956	Cyclopamine	48	4.11145	0.0534656	0.335956	-0.131018	0.0690753	0.0630233	0.333414	42
13923	EtOH	48	MHB, progenitor (suspected doublets)	2.50997	0.144815	0.335956	Cyclopamine	48	2.62162	0.0879546	0.335956	0.111649	0.169433	0.512625	0.858131	42
13924	EtOH	48	midbrain, glutamatergic neuron	2.77446	0.115131	0.335956	Cyclopamine	48	2.53908	0.0831716	0.335956	-0.235378	0.142031	0.103064	0.398648	42
13925	EtOH	48	midbrain, tegmentum	4.55392	0.0438933	0.335956	Cyclopamine	48	4.40369	0.0343837	0.335956	-0.150231	0.0557571	0.00929017	0.101739	42
13926	EtOH	48	migrating neural crest, mesenchyme-fated	0.0263764	0.86207	0.335956	Cyclopamine	48	-0.448909	0.162834	0.335956	-0.475285	0.877314	0.59014	0.896033	42
13927	EtOH	48	motor neuron (suspected doublets)	-0.661655	0.37528	0.335956	Cyclopamine	48	-0.764212	0.361397	0.335956	-0.102557	0.521002	0.844661	0.971637	42
13928	EtOH	48	motor neuron glutamatergic neuron	2.28448	0.18043	0.335956	Cyclopamine	48	3.1184	0.0898583	0.335956	0.833915	0.201567	0.000119207	0.00488748	42
13929	EtOH	48	motor neuron, lateral motor column	1.95931	0.173895	0.335956	Cyclopamine	48	2.1745	0.149038	0.335956	0.215185	0.229023	0.351471	0.763459	42
13930	EtOH	48	motor neuron, medial motor column	0.624916	0.41597	0.335956	Cyclopamine	48	0.90485	0.177877	0.335956	0.279933	0.452406	0.538579	0.87696	42
13931	EtOH	48	myeloid (doublets, muscle , ttn.1+)	-4.52152	0.808683	0.335956	Cyclopamine	48	-2.59281	0.382329	0.335956	1.9287	0.894507	0.0353811	0.26375	42
13932	EtOH	48	myeloid (suspected doublets)	1.10875	0.146029	0.335956	Cyclopamine	48	1.20717	0.327359	0.335956	0.09842	0.358453	0.784658	0.949254	42
13933	EtOH	48	myeloid progenitor cell	-4.36556	0.776887	0.335956	Cyclopamine	48	-2.43163	0.863007	0.335956	1.93393	1.16118	0.101401	0.398648	42
13934	EtOH	48	myoblast head/neck, pharyngeal arch-derived	1.19742	0.128803	0.335956	Cyclopamine	48	1.0881	0.121903	0.335956	-0.109327	0.177343	0.540079	0.87696	42
13935	EtOH	48	myoblast, head/neck, paraxial mesoderm-derived	1.77267	0.214486	0.335956	Cyclopamine	48	1.48603	0.241269	0.335956	-0.286643	0.322823	0.378378	0.786942	42
13936	EtOH	48	NaR ionocyte	0.195839	0.132757	0.335956	Cyclopamine	48	0.66756	0.204518	0.335956	0.47172	0.243828	0.0580916	0.320405	42
13937	EtOH	48	neural crest, chrondrocyte-fated	4.82825	0.0700069	0.335956	Cyclopamine	48	4.74493	0.06589	0.335956	-0.083329	0.0961377	0.389769	0.794063	42
13938	EtOH	48	neural crest, ocular	0.445627	0.471773	0.335956	Cyclopamine	48	0.634469	0.22052	0.335956	0.188843	0.520767	0.718251	0.933533	42
13939	EtOH	48	neural crest, periocular mesenchyme-fated	-1.78916	1.18871	0.335956	Cyclopamine	48	-1.09966	0.39858	0.335956	0.689507	1.25375	0.584536	0.896033	42
13940	EtOH	48	neural crest, pre-migratory (prdm1a+)	-0.674092	1.41772	0.335956	Cyclopamine	48	-1.03123	0.400934	0.335956	-0.357138	1.47332	0.809353	0.96184	42
13941	EtOH	48	neural crest, progenitor	1.09838	0.142159	0.335956	Cyclopamine	48	0.825762	0.298552	0.335956	-0.272618	0.33067	0.413187	0.814667	42
13942	EtOH	48	neural crest, progenitor (suspected doublets)	-0.665842	1.42819	0.335956	Cyclopamine	48	-0.778437	0.562879	0.335956	-0.112596	1.53511	0.941791	0.990088	42
13943	EtOH	48	neural crest, unspecified	3.1798	0.0661755	0.335956	Cyclopamine	48	3.09818	0.0843253	0.335956	-0.0816152	0.107191	0.449614	0.837916	42
13944	EtOH	48	neural tube of caudal spinal cord (mllt3+)	-4.65251	0.978524	0.335956	Cyclopamine	48	-3.59127	1.01136	0.335956	1.06124	1.40726	0.453936	0.839108	42
13945	EtOH	48	neural tube-like connective tissue, taste bud	4.01392	0.0374496	0.335956	Cyclopamine	48	3.88686	0.0587181	0.335956	-0.127061	0.0696441	0.0734233	0.359446	42
13946	EtOH	48	neural tube-like connective tissue, taste bud (trpm5+, pou2f3+)	-4.34311	0.976747	0.335956	Cyclopamine	48	-2.86009	1.35569	0.335956	1.48302	1.67091	0.378576	0.786942	42
13947	EtOH	48	neuromast support cell	2.52491	0.137288	0.335956	Cyclopamine	48	2.69018	0.0934963	0.335956	0.165266	0.166101	0.324029	0.750719	42
13948	EtOH	48	neuron (nfixa+, nfixb+)	1.37127	0.274516	0.335956	Cyclopamine	48	1.29081	0.255106	0.335956	-0.0804636	0.374751	0.830772	0.971637	42
13949	EtOH	48	neuron, telencephalon (nfixa+, nfixb+)	0.55563	0.368942	0.335956	Cyclopamine	48	0.799295	0.24043	0.335956	0.243665	0.440369	0.582247	0.896033	42
