## Supplementary material for "Embryo-scale single-cell chemical transcriptomics reveals dependencies between cell types and signaling pathways": Supplemental_data.xlsx (part 3 of 3)

### Sheet: S1 Abundance (continued)
	perturbation_x	timepoint_x	cell_group	log_abund_x	log_abund_se_x	log_abund_sd_x	perturbation_y	timepoint_y	log_abund_y	log_abund_se_y	log_abund_sd_y	delta_log_abund	delta_log_abund_se	delta_p_value	delta_q_value	drug_addition
13950	EtOH	48	neutrophil	1.6866	0.158318	0.335956	Cyclopamine	48	1.66824	0.183688	0.335956	-0.0183616	0.242499	0.939913	0.990088	42
13951	EtOH	48	non-keratinocyte epidermal progenitor	1.94437	0.308122	0.335956	Cyclopamine	48	1.89619	0.158829	0.335956	-0.0481813	0.34665	0.889956	0.976639	42
13952	EtOH	48	non-proliferating xanthophore	2.63452	0.104645	0.335956	Cyclopamine	48	2.60471	0.110814	0.335956	-0.029808	0.152415	0.845653	0.971637	42
13953	EtOH	48	olfactory vesicle/bulb	3.29066	0.161445	0.335956	Cyclopamine	48	2.97483	0.164744	0.335956	-0.315832	0.230662	0.17639	0.535704	42
13954	EtOH	48	oligodendrocyte or schwann cell	0.808668	0.342126	0.335956	Cyclopamine	48	0.84716	0.304721	0.335956	0.0384921	0.458154	0.933344	0.990088	42
13955	EtOH	48	otic epithelium	-0.137985	0.341167	0.335956	Cyclopamine	48	-0.141357	0.265642	0.335956	-0.0033716	0.432389	0.993806	0.998857	42
13956	EtOH	48	otic nonsensory epithelium	1.39594	0.134762	0.335956	Cyclopamine	48	1.35118	0.139667	0.335956	-0.0447575	0.194082	0.818457	0.965662	42
13957	EtOH	48	pancreas alpha cell	-4.65222	1.03144	0.335956	Cyclopamine	48	-3.58984	1.09688	0.335956	1.06238	1.50567	0.483369	0.858131	42
13958	EtOH	48	pancreas beta cell	-5	0	0.335956	Cyclopamine	48	-4.41012	1.17533	0.335956	0.589877	1.17533	0.617718	0.896033	42
13959	EtOH	48	pancreatic bud	0.432641	0.32944	0.335956	Cyclopamine	48	0.239423	0.227914	0.335956	-0.193218	0.400594	0.631452	0.896033	42
13960	EtOH	48	pancreatic duct	-3.98284	0.699607	0.335956	Cyclopamine	48	-0.429748	0.489116	0.335956	3.55309	0.85363	0.000109604	0.00488748	42
13961	EtOH	48	parachordal cartilage	2.61585	0.190435	0.335956	Cyclopamine	48	2.15447	0.28782	0.335956	-0.461381	0.345117	0.186667	0.546496	42
13962	EtOH	48	pectoral fin bud mesoderm	0.958311	0.17775	0.335956	Cyclopamine	48	0.655754	0.290975	0.335956	-0.302557	0.340971	0.378693	0.786942	42
13963	EtOH	48	pectoral fin bud progenitor	-1.89964	1.70322	0.335956	Cyclopamine	48	-2.93031	0.471152	0.335956	-1.03066	1.76719	0.562086	0.888401	42
13964	EtOH	48	pectoral fin central cells	1.18416	0.186598	0.335956	Cyclopamine	48	1.00037	0.137738	0.335956	-0.183797	0.231928	0.43143	0.816028	42
13965	EtOH	48	pectoral fin cleithrum	1.79664	0.132542	0.335956	Cyclopamine	48	2.18316	0.142899	0.335956	0.386522	0.194904	0.0522633	0.320405	42
13966	EtOH	48	pectoral fin condensate	2.71998	0.284048	0.335956	Cyclopamine	48	2.5764	0.148115	0.335956	-0.143581	0.320346	0.655733	0.907518	42
13967	EtOH	48	pectoral fin distal mesenchyme	0.824201	0.147766	0.335956	Cyclopamine	48	0.891192	0.211034	0.335956	0.0669909	0.257624	0.795791	0.949254	42
13968	EtOH	48	pericyte	1.83333	0.170174	0.335956	Cyclopamine	48	1.78924	0.199081	0.335956	-0.0440848	0.261901	0.866933	0.975834	42
13969	EtOH	48	periderm	0.900365	0.166833	0.335956	Cyclopamine	48	0.762743	0.469127	0.335956	-0.137622	0.497909	0.783259	0.949254	42
13970	EtOH	48	periderm (suspected doublets)	-4.68137	0.760816	0.335956	Cyclopamine	48	-2.82447	0.474093	0.335956	1.85691	0.89644	0.0429381	0.294955	42
13971	EtOH	48	periderm progenitor	-4.6655	0.975653	0.335956	Cyclopamine	48	-3.43907	1.11919	0.335956	1.22643	1.48475	0.4123	0.814667	42
13972	EtOH	48	periderm, dorsal	-0.699107	1.60216	0.335956	Cyclopamine	48	-1.44886	0.529257	0.335956	-0.749752	1.68731	0.658504	0.907518	42
13973	EtOH	48	periderm, head	1.33806	0.115192	0.335956	Cyclopamine	48	0.96276	0.145437	0.335956	-0.3753	0.18553	0.0478722	0.307884	42
13974	EtOH	48	periderm, head, upper body, proliferating	1.28208	0.190654	0.335956	Cyclopamine	48	1.17261	0.232142	0.335956	-0.109474	0.300398	0.71691	0.933533	42
13975	EtOH	48	periderm, proliferating	-4.75217	0.815974	0.335956	Cyclopamine	48	-3.22255	0.614876	0.335956	1.52962	1.02171	0.139978	0.468498	42
13976	EtOH	48	periderm, tail	-1.94283	1.76543	0.335956	Cyclopamine	48	-3.589	0.673451	0.335956	-1.64617	1.88952	0.387358	0.794063	42
13977	EtOH	48	perineurial glia (suspected doublets)	3.60144	0.118085	0.335956	Cyclopamine	48	3.79609	0.0830268	0.335956	0.194654	0.144352	0.182937	0.540569	42
13978	EtOH	48	periocular mesenchyme	1.78291	0.101859	0.335956	Cyclopamine	48	1.60625	0.0721565	0.335956	-0.176666	0.124827	0.162523	0.517548	42
13979	EtOH	48	pharyngeal arch mesoderm, pharyngeal mesoderm-derived	3.27705	0.0702412	0.335956	Cyclopamine	48	3.215	0.106225	0.335956	-0.0620532	0.127348	0.627968	0.896033	42
13980	EtOH	48	pharyngeal arch skeleton	-0.666037	0.324075	0.335956	Cyclopamine	48	-1.46587	0.450033	0.335956	-0.799832	0.554576	0.154804	0.502731	42
13981	EtOH	48	pharyngeal arch, contains muscle, early cartilage	2.8419	0.255378	0.335956	Cyclopamine	48	2.06653	0.175915	0.335956	-0.775373	0.310103	0.0153606	0.152675	42
13982	EtOH	48	pharyngeal arch, early	2.31101	0.0965259	0.335956	Cyclopamine	48	1.96394	0.114533	0.335956	-0.34707	0.149784	0.024177	0.203335	42
13983	EtOH	48	pharynx, early	-4.65548	0.817139	0.335956	Cyclopamine	48	-3.42037	0.548209	0.335956	1.23511	0.983996	0.214619	0.588016	42
13984	EtOH	48	pigment (suspected doublets)	0.955092	0.312444	0.335956	Cyclopamine	48	0.974813	0.18067	0.335956	0.0197207	0.360919	0.95662	0.998469	42
13985	EtOH	48	podocyte	-1.75859	1.19646	0.335956	Cyclopamine	48	-0.0362293	0.37494	0.335956	1.72236	1.25383	0.175017	0.535704	42
13986	EtOH	48	posterior lateral line primordium	-4.418	0.761883	0.335956	Cyclopamine	48	-2.69644	0.456739	0.335956	1.72156	0.888299	0.057666	0.320405	42
13987	EtOH	48	proliferating xanthophore	-0.146292	0.80666	0.335956	Cyclopamine	48	-0.317635	0.376054	0.335956	-0.171343	0.890009	0.848033	0.971637	42
13988	EtOH	48	pronephric mesoderm	0.0290851	0.600727	0.335956	Cyclopamine	48	-0.251891	0.489234	0.335956	-0.280976	0.774741	0.718216	0.933533	42
13989	EtOH	48	proximal convoluted tubule	0.948103	0.24468	0.335956	Cyclopamine	48	1.53746	0.248998	0.335956	0.589357	0.349096	0.0969279	0.397404	42
13990	EtOH	48	proximal renal progenitors	-0.364651	0.855073	0.335956	Cyclopamine	48	-0.014428	0.347328	0.335956	0.350223	0.922923	0.705773	0.933533	42
13991	EtOH	48	proximal straight tubule	0.636398	2.50896	0.335956	Cyclopamine	48	0.413168	0.284209	0.335956	-0.223231	2.52501	0.929868	0.990088	42
13992	EtOH	48	purkinje neuron (rorb+)	1.31918	0.280294	0.335956	Cyclopamine	48	1.07638	0.1747	0.335956	-0.242802	0.33028	0.465323	0.847922	42
13993	EtOH	48	multiciliated cells	0.0304031	0.250162	0.335956	Cyclopamine	48	0.196258	0.184006	0.335956	0.165855	0.310546	0.595404	0.896033	42
13994	EtOH	48	retina (chata+, pvalb6+)	3.33475	0.0802806	0.335956	Cyclopamine	48	3.11081	0.0864581	0.335956	-0.223939	0.117983	0.0628469	0.333414	42
13995	EtOH	48	retina (suspected doublets)	4.3083	0.0724314	0.335956	Cyclopamine	48	4.20118	0.0781006	0.335956	-0.107129	0.106518	0.318868	0.747063	42
13996	EtOH	48	retina, amacrine	4.92954	0.0596195	0.335956	Cyclopamine	48	4.76426	0.0604822	0.335956	-0.165278	0.0849269	0.0566643	0.320405	42
13997	EtOH	48	retina, bipolar	5.5188	0.0934627	0.335956	Cyclopamine	48	5.3415	0.176783	0.335956	-0.177296	0.199969	0.379076	0.786942	42
13998	EtOH	48	retina, horizontal	3.3471	0.053645	0.335956	Cyclopamine	48	3.20946	0.131796	0.335956	-0.137631	0.142295	0.337592	0.758425	42
13999	EtOH	48	retina, optic cup+vesicle+progenitor	5.50487	0.0682739	0.335956	Cyclopamine	48	5.68234	0.0813565	0.335956	0.177476	0.106208	0.100298	0.398648	42
14000	EtOH	48	retina, photoreceptor	3.39131	0.216019	0.335956	Cyclopamine	48	3.49851	0.194048	0.335956	0.107197	0.290377	0.713397	0.933533	42
14001	EtOH	48	retina, photoreceptor progenitors	5.38021	0.0655235	0.335956	Cyclopamine	48	5.27928	0.0674765	0.335956	-0.100933	0.0940553	0.287818	0.70451	42
14002	EtOH	48	retina, progenitor (atoh7+) (suspected doublets)	-4.34352	0.591951	0.335956	Cyclopamine	48	-2.09443	0.573718	0.335956	2.24909	0.824353	0.00848875	0.101739	42
14003	EtOH	48	retina, retinal ganglion cell	4.71659	0.064654	0.335956	Cyclopamine	48	4.52833	0.0645887	0.335956	-0.188255	0.0913884	0.0440634	0.294955	42
14004	EtOH	48	retinal pigmented epithelium	-1.06294	0.353478	0.335956	Cyclopamine	48	-1.18092	0.48877	0.335956	-0.117982	0.603194	0.845635	0.971637	42
14005	EtOH	48	retinal pigmented epithelium (early)	1.72197	0.213276	0.335956	Cyclopamine	48	1.31434	0.275117	0.335956	-0.407626	0.348103	0.246561	0.646976	42
14006	EtOH	48	rhombomere 1-6	2.41949	0.1192	0.335956	Cyclopamine	48	2.46828	0.139133	0.335956	0.0487931	0.183212	0.790971	0.949254	42
14007	EtOH	48	rhombomere 1-6 (suspected doublets)	-4.65207	0.745617	0.335956	Cyclopamine	48	-3.59034	0.800787	0.335956	1.06173	1.09417	0.336042	0.758425	42
14008	EtOH	48	rhombomere 7-8	-4.56067	0.758008	0.335956	Cyclopamine	48	-3.28995	0.551403	0.335956	1.27071	0.937348	0.180653	0.538674	42
14009	EtOH	48	rohon-beard neuron	-0.664086	1.57705	0.335956	Cyclopamine	48	-0.817552	0.457823	0.335956	-0.153466	1.64216	0.925877	0.990088	42
14010	EtOH	48	saccular macula support cell	0.389375	1.04802	0.335956	Cyclopamine	48	0.395506	0.204989	0.335956	0.00613102	1.06788	0.99544	0.998857	42
14011	EtOH	48	schwann cells, NC-derived	0.22005	0.432967	0.335956	Cyclopamine	48	0.419931	0.347159	0.335956	0.199881	0.554959	0.720073	0.933533	42
14012	EtOH	48	sclerotome (pax1a+, pax1b+, pax3-)	3.4037	0.261391	0.335956	Cyclopamine	48	3.13134	0.223979	0.335956	-0.272355	0.344226	0.43216	0.816028	42
14013	EtOH	48	semicircular canal	1.53369	0.113321	0.335956	Cyclopamine	48	1.47749	0.318934	0.335956	-0.0561964	0.338468	0.86873	0.975834	42
14014	EtOH	48	sinoatrial node	0.0464346	0.979082	0.335956	Cyclopamine	48	-0.242677	0.351466	0.335956	-0.289112	1.04025	0.782094	0.949254	42
14015	EtOH	48	slow-committed myocyte	-4.51935	0.816166	0.335956	Cyclopamine	48	-2.59952	0.473793	0.335956	1.91983	0.94372	0.0466652	0.306124	42
14016	EtOH	48	solid lens vesicle	-0.151896	0.518888	0.335956	Cyclopamine	48	-0.0687811	0.300892	0.335956	0.0831145	0.599817	0.89029	0.976639	42
14017	EtOH	48	spinal cord (ret+)	2.71309	0.102715	0.335956	Cyclopamine	48	2.86771	0.136036	0.335956	0.15462	0.170459	0.36825	0.786942	42
14018	EtOH	48	spinal cord (ret+) (suspected doublets)	-5	0	0.335956	Cyclopamine	48	-4.41012	1.17533	0.335956	0.589877	1.17533	0.617718	0.896033	42
14019	EtOH	48	spinal cord, gabaergic and glutamatergic neuron, eye	2.23661	0.0839481	0.335956	Cyclopamine	48	2.46212	0.134643	0.335956	0.225505	0.15867	0.160797	0.517072	42
14020	EtOH	48	spinal cord, gabaergic neuron	-1.05788	1.56071	0.335956	Cyclopamine	48	-0.988161	0.503774	0.335956	0.0697195	1.64	0.966242	0.998469	42
14021	EtOH	48	spinal cord, glutamatergic neuron	2.99283	0.103705	0.335956	Cyclopamine	48	3.37958	0.0429647	0.335956	0.386752	0.112253	0.00108778	0.0209878	42
14022	EtOH	48	spinal cord, glutamatergic neuron (oprd1a+, slit2+)	-1.75122	1.58182	0.335956	Cyclopamine	48	-0.602639	0.747834	0.335956	1.14858	1.74969	0.514223	0.858131	42
14023	EtOH	48	spinal cord, glycinergic (sl6a5+)	3.56284	0.0805629	0.335956	Cyclopamine	48	3.96923	0.12658	0.335956	0.406392	0.150043	0.00894829	0.101739	42
14024	EtOH	48	spinal cord, glycinergic and gabaergic neuron (nr5a2+)	2.90788	0.0846658	0.335956	Cyclopamine	48	3.28506	0.206386	0.335956	0.377177	0.223078	0.0964364	0.397404	42
14025	EtOH	48	spinal cord, marginal zone	2.34972	0.100507	0.335956	Cyclopamine	48	2.60424	0.162525	0.335956	0.254523	0.191092	0.188274	0.546496	42
14026	EtOH	48	spinal cord, motor neuron	1.7561	0.17611	0.335956	Cyclopamine	48	1.63611	0.244509	0.335956	-0.119988	0.301329	0.692	0.933533	42
14027	EtOH	48	spinal cord, progenitor	3.85157	0.10859	0.335956	Cyclopamine	48	4.09754	0.115487	0.335956	0.245968	0.158521	0.126381	0.455529	42
14028	EtOH	48	spinal cord, progenitor (suspected doublets)	1.80292	0.276774	0.335956	Cyclopamine	48	1.77415	0.113263	0.335956	-0.0287785	0.299052	0.92368	0.990088	42
14029	EtOH	48	statoacoustic ganglion	1.86282	0.233782	0.335956	Cyclopamine	48	1.32044	0.19707	0.335956	-0.542376	0.305763	0.0815254	0.377259	42
14030	EtOH	48	stromal cells, LPM-derived	2.75042	0.188601	0.335956	Cyclopamine	48	2.81216	0.0565516	0.335956	0.0617467	0.196897	0.754991	0.948801	42
14031	EtOH	48	swim bladder	-1.75246	1.18666	0.335956	Cyclopamine	48	-0.412733	0.364042	0.335956	1.33972	1.24124	0.285063	0.70451	42
14032	EtOH	48	swim bladder and esophagus progenitor	-1.0792	1.37622	0.335956	Cyclopamine	48	-0.109312	0.398388	0.335956	0.969892	1.43272	0.50122	0.858131	42
14033	EtOH	48	tail bud	1.93026	0.178098	0.335956	Cyclopamine	48	1.38854	0.211318	0.335956	-0.541712	0.276358	0.0549577	0.320405	42
14034	EtOH	48	telencephalon (nfixa+, nfixb+)	2.94646	0.20353	0.335956	Cyclopamine	48	2.98979	0.0728317	0.335956	0.0433288	0.216168	0.841863	0.971637	42
14035	EtOH	48	telencephalon (tp73+)	0.731223	0.448578	0.335956	Cyclopamine	48	0.931496	0.19408	0.335956	0.200273	0.488763	0.68355	0.926464	42
14036	EtOH	48	telencephalon, gabaergic neuron (synpr+)	0.660225	0.12102	0.335956	Cyclopamine	48	0.980455	0.275326	0.335956	0.32023	0.30075	0.291548	0.704949	42
14037	EtOH	48	telencephalon, glutamatergic neuron	2.76136	0.299087	0.335956	Cyclopamine	48	2.76092	0.0753888	0.335956	-0.000443788	0.308442	0.998857	0.998857	42
14038	EtOH	48	telencephalon, proximal to olfactory bulb	3.23438	0.181597	0.335956	Cyclopamine	48	3.33142	0.0412401	0.335956	0.0970373	0.186221	0.604361	0.896033	42
14039	EtOH	48	tenocyte, paraxial-mesoderm derived	2.3691	0.14714	0.335956	Cyclopamine	48	2.08538	0.222652	0.335956	-0.28372	0.266878	0.292296	0.704949	42
14040	EtOH	48	tenocyte, sclerotome-derived (scxa+, scxb+, tnmd+)	1.77306	0.449261	0.335956	Cyclopamine	48	1.29565	0.3088	0.335956	-0.477412	0.545154	0.384914	0.794037	42
14041	EtOH	48	terminal epiderm 1	-4.44877	0.67027	0.335956	Cyclopamine	48	-2.84064	0.322968	0.335956	1.60814	0.744023	0.034954	0.26375	42
14042	EtOH	48	terminal epiderm 10	1.77529	0.237186	0.335956	Cyclopamine	48	1.55994	0.184613	0.335956	-0.215351	0.300565	0.476669	0.858131	42
14043	EtOH	48	terminal epiderm 11	-0.385542	1.71651	0.335956	Cyclopamine	48	-1.58881	0.447358	0.335956	-1.20327	1.77385	0.50035	0.858131	42
14044	EtOH	48	terminal epiderm 12	0.18529	0.270172	0.335956	Cyclopamine	48	-1.34593	0.374655	0.335956	-1.53122	0.461908	0.00161185	0.0258917	42
14045	EtOH	48	terminal epiderm 13	-1.75837	1.50188	0.335956	Cyclopamine	48	-0.969548	0.409295	0.335956	0.788822	1.55665	0.614325	0.896033	42
14046	EtOH	48	terminal epiderm 14	-1.06774	1.44545	0.335956	Cyclopamine	48	-1.20424	0.657034	0.335956	-0.136506	1.58777	0.931794	0.990088	42
14047	EtOH	48	terminal epiderm 15	-0.127513	0.804474	0.335956	Cyclopamine	48	-0.177187	0.747064	0.335956	-0.0496746	1.09785	0.964071	0.998469	42
14048	EtOH	48	terminal epiderm 16	-4.5633	0.773077	0.335956	Cyclopamine	48	-3.13598	0.529723	0.335956	1.42733	0.937153	0.133375	0.465393	42
14049	EtOH	48	terminal epiderm 17	-4.55715	1.01494	0.335956	Cyclopamine	48	-3.27976	1.22202	0.335956	1.2774	1.58853	0.42472	0.814667	42
14050	EtOH	48	terminal epiderm 18	0.649281	0.31644	0.335956	Cyclopamine	48	0.537205	0.22868	0.335956	-0.112076	0.390421	0.775122	0.949254	42
14051	EtOH	48	terminal epiderm 19, ventral tail	1.27595	0.315739	0.335956	Cyclopamine	48	1.37561	0.419706	0.335956	0.0996645	0.525209	0.850182	0.971637	42
14052	EtOH	48	terminal epiderm 2	0.622232	0.463764	0.335956	Cyclopamine	48	0.17552	0.256105	0.335956	-0.446712	0.52978	0.402702	0.810346	42
14053	EtOH	48	terminal epiderm 20	-0.369197	1.35486	0.335956	Cyclopamine	48	-0.512079	0.293964	0.335956	-0.142882	1.38638	0.918283	0.990088	42
14054	EtOH	48	terminal epiderm 21	0.529468	1.07442	0.335956	Cyclopamine	48	0.8467	0.198242	0.335956	0.317231	1.09255	0.772615	0.949254	42
14055	EtOH	48	terminal epiderm 3	0.730588	0.209899	0.335956	Cyclopamine	48	-0.336214	0.677835	0.335956	-1.0668	0.70959	0.138353	0.467834	42
14056	EtOH	48	terminal epiderm 4	-0.346699	0.293843	0.335956	Cyclopamine	48	-0.571521	0.313533	0.335956	-0.224822	0.429705	0.602899	0.896033	42
14057	EtOH	48	terminal epiderm 5	-1.86422	1.19801	0.335956	Cyclopamine	48	-1.80678	0.54467	0.335956	0.0574427	1.31601	0.965339	0.998469	42
14058	EtOH	48	terminal epiderm 7	2.37171	0.360643	0.335956	Cyclopamine	48	1.92002	0.285944	0.335956	-0.45169	0.460247	0.330613	0.753063	42
14059	EtOH	48	terminal epiderm 8	0.439268	0.230948	0.335956	Cyclopamine	48	1.25653	0.206107	0.335956	0.817261	0.309544	0.0107149	0.113371	42
14060	EtOH	48	terminal epiderm 9	0.862344	0.335239	0.335956	Cyclopamine	48	0.511806	0.205133	0.335956	-0.350538	0.39302	0.376258	0.786942	42
14061	EtOH	48	terminal epiderm 9, differentiated 1	-1.72433	1.43972	0.335956	Cyclopamine	48	-1.83564	0.741575	0.335956	-0.111307	1.61949	0.94545	0.990759	42
14062	EtOH	48	terminal epiderm 9, differentiated 2	-3.96623	0.569883	0.335956	Cyclopamine	48	-2.4074	1.33211	0.335956	1.55883	1.44889	0.286593	0.70451	42
14063	EtOH	48	terminal epiderm 9, progenitor	1.57076	0.253368	0.335956	Cyclopamine	48	0.768141	0.396901	0.335956	-0.802615	0.470877	0.0938286	0.394561	42
14064	EtOH	48	terminal periderm 1	-1.88374	1.61717	0.335956	Cyclopamine	48	-2.54296	0.491481	0.335956	-0.659214	1.69021	0.698001	0.933533	42
14065	EtOH	48	terminal periderm, cloaca	-4.96475	0.832826	0.335956	Cyclopamine	48	-3.64817	0.805943	0.335956	1.31658	1.15894	0.260786	0.672531	42
14066	EtOH	48	thyroid follicle cell 2	-1.11403	1.40867	0.335956	Cyclopamine	48	-1.56019	0.536244	0.335956	-0.446157	1.50728	0.768324	0.949254	42
14067	EtOH	48	trigeminal ganglion	1.03017	0.0787401	0.335956	Cyclopamine	48	0.759993	0.373214	0.335956	-0.270174	0.38143	0.481686	0.858131	42
14068	EtOH	48	undifferentiated otic support cell	2.1968	0.197012	0.335956	Cyclopamine	48	2.40297	0.29486	0.335956	0.206172	0.354621	0.563313	0.888401	42
14069	EtOH	48	unknown (CNS, other, rasgrp4+ and etv4+)	2.02535	0.295861	0.335956	Cyclopamine	48	1.61672	0.212904	0.335956	-0.408626	0.364502	0.267051	0.674395	42
14070	EtOH	48	unknown (connective tissue, suspected eye or ear, collagens+, svila+, celf2+, htra1b+)	2.06566	0.202601	0.335956	Cyclopamine	48	2.24236	0.0628819	0.335956	0.176704	0.212135	0.408396	0.814667	42
14071	EtOH	48	unknown (connective tissue, wnt11+, rspo2+, lmx1b+)	2.698	0.161635	0.335956	Cyclopamine	48	2.50981	0.163111	0.335956	-0.188189	0.229633	0.415964	0.814667	42
14072	EtOH	48	unknown (cranial sensory ganglion)	-1.07129	1.33079	0.335956	Cyclopamine	48	-0.771493	0.355665	0.335956	0.299796	1.3775	0.828502	0.971637	42
14073	EtOH	48	unknown (endothelium, f8+, clic2+)	1.30615	0.215014	0.335956	Cyclopamine	48	1.1552	0.179533	0.335956	-0.150954	0.280113	0.59209	0.896033	42
14074	EtOH	48	unknown (head mesenchyme, meox1+, foxc1a+)	-0.663235	0.291925	0.335956	Cyclopamine	48	-1.60507	0.306626	0.335956	-0.94184	0.423367	0.0301526	0.235477	42
14075	EtOH	48	unknown (head mesenchyme, paraxial-mesoderm derived, stc1+)	0.820399	0.182373	0.335956	Cyclopamine	48	0.953049	0.204388	0.335956	0.13265	0.273924	0.630091	0.896033	42
14076	EtOH	48	unknown (head vasculature, vegfd+, si:dkey-261h17.1+, col15a1b+)	-4.63707	0.790181	0.335956	Cyclopamine	48	-3.04217	0.562787	0.335956	1.5949	0.970111	0.105772	0.399441	42
14077	EtOH	48	unknown (heart, mesoderm, flt4+, pbx1a+, meis1b+)	1.65353	0.0854937	0.335956	Cyclopamine	48	1.92381	0.0749611	0.335956	0.270282	0.113703	0.0208913	0.180325	42
14078	EtOH	48	unknown (mesoderm, nkx2.3+)	2.91839	0.144323	0.335956	Cyclopamine	48	2.68258	0.146131	0.335956	-0.235805	0.205386	0.255805	0.665904	42
14079	EtOH	48	unknown (muscle, lamb2+, itga1+, ccbe1+)	2.69179	0.0857509	0.335956	Cyclopamine	48	2.66851	0.143125	0.335956	-0.0232768	0.166847	0.889548	0.976639	42
14080	EtOH	48	unknown (myeloid, tox2+, gse1+)	0.429738	0.314184	0.335956	Cyclopamine	48	0.735472	0.306259	0.335956	0.305734	0.438756	0.488798	0.858131	42
14081	EtOH	48	unknown (neural crest, jhy+, prickle1b+, prdm1a+)	0.539099	0.182	0.335956	Cyclopamine	48	0.908137	0.0979485	0.335956	0.369038	0.206683	0.0795912	0.377259	42
14082	EtOH	48	unknown (possibly kidney, mesoderm, fgf24+, wt1a-)	2.64452	0.177555	0.335956	Cyclopamine	48	2.7754	0.136747	0.335956	0.130884	0.22411	0.561554	0.888401	42
14083	EtOH	48	unknown (retina, pvalb7+)	-4.05619	0.254228	0.335956	Cyclopamine	48	-2.29873	0.964224	0.335956	1.75746	0.997176	0.083453	0.377259	42
14084	EtOH	48	unknown (stroma, paraxial-mesoderm derived, fmod+, collagens+)	2.62962	0.152771	0.335956	Cyclopamine	48	2.81704	0.110842	0.335956	0.187415	0.188746	0.325006	0.750719	42
14085	EtOH	48	unknown (tenocyte, tnmd+, cdon+)	2.37159	0.140855	0.335956	Cyclopamine	48	2.28295	0.17712	0.335956	-0.0886404	0.2263	0.69677	0.933533	42
14086	EtOH	48	unknown 1 (head, pax6a+, suspected doublets)	1.60911	0.177423	0.335956	Cyclopamine	48	1.13136	0.255751	0.335956	-0.477747	0.311268	0.130454	0.465097	42
14087	EtOH	48	unknown 1 (notochord, suspected doublets)	0.31563	0.50818	0.335956	Cyclopamine	48	0.451042	0.293718	0.335956	0.135412	0.586956	0.818386	0.965662	42
14088	EtOH	48	unknown 1 (pancreas, ins+, gcga+, gcgb+, isl1+, sst1.1+)	-4.47058	1.23821	0.335956	Cyclopamine	48	-3.52031	1.94543	0.335956	0.950269	2.30605	0.681857	0.926464	42
14089	EtOH	48	unknown 3 (pancreas, suspected doublets)	-5	0	0.335956	Cyclopamine	48	-4.40455	0.859502	0.335956	0.595449	0.859502	0.491308	0.858131	42
14090	EtOH	48	unknown parachordal cartilage	-4.14375	0.703142	0.335956	Cyclopamine	48	-1.35418	0.344056	0.335956	2.78957	0.782804	0.000756353	0.0177203	42
14091	EtOH	48	unknown pronephros (possibly doublets)	-4.09746	0.682668	0.335956	Cyclopamine	48	-0.817308	0.752383	0.335956	3.28016	1.01593	0.00208139	0.0310316	42
14092	EtOH	48	utricular macula support cell	0.160759	0.640862	0.335956	Cyclopamine	48	0.459884	0.122586	0.335956	0.299125	0.652481	0.648409	0.905013	42
14093	EtOH	48	xanthophore progenitor	-1.03479	1.2422	0.335956	Cyclopamine	48	-1.27107	0.569915	0.335956	-0.236274	1.3667	0.863369	0.975834	42
14094	EtOH	48	yolk syncytial layer (rbp4+)	-5	0	0.335956	Cyclopamine	48	-4.40478	1.02395	0.335956	0.595217	1.02395	0.563376	0.888401	42
14095	DMSO	48	adenohypophysis	1.16175	0.219747	0.335956	SB505124	48	0.976217	0.207077	0.335956	-0.185528	0.301943	0.541409	0.933921	42
14096	DMSO	48	adrenal gland	-1.48207	1.02386	0.335956	SB505124	48	0.19678	0.339968	0.335956	1.67885	1.07883	0.125301	0.477491	42
14097	DMSO	48	anterior segment mesenchyme (scinla+)	1.89258	0.11833	0.335956	SB505124	48	2.03849	0.116203	0.335956	0.145908	0.165847	0.38274	0.794548	42
14098	DMSO	48	apical ectodermal ridge, (ms1b+)	-1.92394	1.35174	0.335956	SB505124	48	-4.60777	0.81732	0.335956	-2.68384	1.57963	0.0948631	0.450631	42
14099	DMSO	48	apical ectodermal ridge, median or pectoral	3.55378	0.0834299	0.335956	SB505124	48	3.57759	0.0993012	0.335956	0.0238075	0.129697	0.85502	1	42
14100	DMSO	48	basal cell, early	3.61503	0.0363972	0.335956	SB505124	48	3.43427	0.0702564	0.335956	-0.180759	0.0791247	0.0261546	0.217738	42
14101	DMSO	48	basal cell, late	3.49605	0.101892	0.335956	SB505124	48	3.09645	0.157437	0.335956	-0.3996	0.187532	0.0375074	0.273388	42
14102	DMSO	48	basal cell, posterior (fn1b+, cyp26a1+)	0.178682	0.432821	0.335956	SB505124	48	2.054	0.396514	0.335956	1.87532	0.58699	0.00229907	0.0432854	42
14103	DMSO	48	cardiomyocyte	0.877991	0.133797	0.335956	SB505124	48	1.54953	0.290072	0.335956	0.671539	0.319442	0.0400432	0.285525	42
14104	DMSO	48	cholinergic neuron (vipb+)	-5	0	0.335956	SB505124	48	-5	0	0.335956	0	0	1	1	42
14105	DMSO	48	chondrocranium	1.88704	0.166018	0.335956	SB505124	48	2.15259	0.156053	0.335956	0.265551	0.227848	0.248768	0.700834	42
14106	DMSO	48	chondrocyte, sclerotome-derived	1.19653	0.177319	0.335956	SB505124	48	2.23719	0.330848	0.335956	1.04066	0.37537	0.00754259	0.0826756	42
14107	DMSO	48	condensing jaw chondrocyte	1.57339	0.181635	0.335956	SB505124	48	1.47768	0.303324	0.335956	-0.0957056	0.353549	0.787617	1	42
14108	DMSO	48	connective tissue-meninges-dermal FB, early	-2.27826	2.21764	0.335956	SB505124	48	-2.51346	2.34225	0.335956	-0.235202	3.22553	0.942131	1	42
14109	DMSO	48	connective tissue-meninges-dermal FB, late	4.01118	0.0171904	0.335956	SB505124	48	3.70881	0.123813	0.335956	-0.302365	0.125001	0.018842	0.171671	42
14110	DMSO	48	corneal epthithium	2.38715	0.147421	0.335956	SB505124	48	2.68724	0.126548	0.335956	0.300086	0.194287	0.128088	0.477491	42
14111	DMSO	48	corpuscles of stannius	-1.01234	0.696089	0.335956	SB505124	48	-0.756627	0.925154	0.335956	0.255712	1.15778	0.826001	1	42
14112	DMSO	48	cranial ganglion progenitor	2.37776	0.12916	0.335956	SB505124	48	2.33497	0.226682	0.335956	-0.0427908	0.260897	0.870311	1	42
14113	DMSO	48	cranial motor neuron	1.68473	0.236085	0.335956	SB505124	48	1.90158	0.127558	0.335956	0.216854	0.268342	0.422438	0.81988	42
14114	DMSO	48	cranial motor neuron progenitor	0.63357	0.332512	0.335956	SB505124	48	0.628096	0.156495	0.335956	-0.00547439	0.367498	0.988168	1	42
14115	DMSO	48	cranial motor neuron, facial	-1.02595	1.01056	0.335956	SB505124	48	-2.36425	1.6744	0.335956	-1.33829	1.95572	0.496609	0.896853	42
14116	DMSO	48	cranial muscle, non-somitic, fast-twitch (suspected doublets)	2.24719	0.1706	0.335956	SB505124	48	1.76334	0.167911	0.335956	-0.483852	0.239371	0.0480332	0.315056	42
14117	DMSO	48	crista support cell	-0.529843	1.0956	0.335956	SB505124	48	-0.167386	1.26138	0.335956	0.362458	1.67075	0.829042	1	42
14118	DMSO	48	delaminating trunk/vagal neural crest, mesenchyme-fated	1.81512	0.121964	0.335956	SB505124	48	1.4675	0.168276	0.335956	-0.347624	0.207827	0.0999731	0.455422	42
14119	DMSO	48	diencephalon, non-visual photoreceptor	0.413615	0.312588	0.335956	SB505124	48	-0.285944	0.296897	0.335956	-0.699559	0.431114	0.110275	0.475925	42
14120	DMSO	48	diencephalon, progenitor	3.38086	0.0621647	0.335956	SB505124	48	3.46849	0.0472231	0.335956	0.0876238	0.0780671	0.266475	0.705831	42
14121	DMSO	48	diencephalon, progenitor (suspected doublets)	0.571708	0.151922	0.335956	SB505124	48	0.263095	0.175195	0.335956	-0.308614	0.231892	0.188631	0.637845	42
14122	DMSO	48	dopaminergic neuron	0.875398	0.322765	0.335956	SB505124	48	0.882596	0.49325	0.335956	0.00719863	0.589468	0.9903	1	42
14123	DMSO	48	dorsal lateral hindbrain	2.03625	0.110205	0.335956	SB505124	48	1.79613	0.123134	0.335956	-0.240115	0.165249	0.15179	0.541166	42
14124	DMSO	48	early distal tubule	-0.0635777	0.345271	0.335956	SB505124	48	0.545945	0.208785	0.335956	0.609523	0.403489	0.136505	0.497485	42
14125	DMSO	48	early jaw chondrocyte	3.57567	0.0778518	0.335956	SB505124	48	3.22626	0.15519	0.335956	-0.349414	0.173623	0.0489874	0.315056	42
14126	DMSO	48	early otic vesicle	-2.13201	1.8431	0.335956	SB505124	48	-2.36643	1.62924	0.335956	-0.234421	2.45997	0.924421	1	42
14127	DMSO	48	early sclerotome (pbx1+, pax1+)	1.29402	0.18678	0.335956	SB505124	48	1.56912	0.14533	0.335956	0.275099	0.236659	0.249993	0.700834	42
14128	DMSO	48	early vacuolated notochord	-5	0	0.335956	SB505124	48	-5	0	0.335956	0	0	1	1	42
14129	DMSO	48	embryo epidermis, (fn1b+)	2.48746	0.19792	0.335956	SB505124	48	1.40117	0.296359	0.335956	-1.08629	0.356372	0.00351035	0.0605997	42
14130	DMSO	48	endothelium, dorsal aorta	2.81517	0.0344493	0.335956	SB505124	48	2.93119	0.0501176	0.335956	0.116022	0.0608156	0.061554	0.360531	42
14131	DMSO	48	endothelium, vein + early artery	2.7882	0.176863	0.335956	SB505124	48	2.90197	0.0864417	0.335956	0.113771	0.196857	0.565622	0.948192	42
14132	DMSO	48	enteric neurons, NC-derived	1.05177	0.11965	0.335956	SB505124	48	0.859728	0.239434	0.335956	-0.192044	0.267666	0.476062	0.882194	42
14133	DMSO	48	epibranchial ganglion	2.81688	0.107298	0.335956	SB505124	48	2.74774	0.141169	0.335956	-0.06914	0.177318	0.698074	1	42
14134	DMSO	48	epiderm	2.94078	0.0808687	0.335956	SB505124	48	1.81066	0.22552	0.335956	-1.13012	0.239581	1.63440286276041e-05	0.000670105	42
14135	DMSO	48	epidermal cell (grp+, pvalb8+)	2.15709	0.170365	0.335956	SB505124	48	2.12372	0.0712456	0.335956	-0.0333667	0.184663	0.857263	1	42
14136	DMSO	48	epidermal mucous cell (agr2+)	2.45842	0.155614	0.335956	SB505124	48	2.22712	0.198499	0.335956	-0.231298	0.252225	0.363059	0.763355	42
14137	DMSO	48	epiphysis	-1.44881	0.505258	0.335956	SB505124	48	0.657551	0.427154	0.335956	2.10636	0.661624	0.00237542	0.0432854	42
14138	DMSO	48	epiphysis, photoreceptor	0.937098	0.307053	0.335956	SB505124	48	1.17281	0.394897	0.335956	0.235707	0.500225	0.639326	0.979754	42
14139	DMSO	48	erythrocyte	3.22914	0.444286	0.335956	SB505124	48	3.50481	0.35947	0.335956	0.275668	0.571497	0.63143	0.979754	42
14140	DMSO	48	erythrocyte (doublets, periderm, evpla+)	-1.4456	1.67026	0.335956	SB505124	48	-0.994196	1.34469	0.335956	0.451407	2.14428	0.834028	1	42
14141	DMSO	48	esophagus	-0.767428	1.17151	0.335956	SB505124	48	-1.27894	0.986256	0.335956	-0.511515	1.53138	0.739611	1	42
14142	DMSO	48	exocrine pancreas	0.16461	0.847006	0.335956	SB505124	48	-0.0583243	0.296856	0.335956	-0.222935	0.89752	0.804742	1	42
14143	DMSO	48	eye mature fast muscle (suspected doublets)	1.13845	0.152859	0.335956	SB505124	48	1.91797	0.236109	0.335956	0.77952	0.281271	0.0075618	0.0826756	42
14144	DMSO	48	fast-committed myocyte, fusing (pcdh19+)	0.343896	0.306438	0.335956	SB505124	48	0.191175	0.382526	0.335956	-0.152721	0.490133	0.756508	1	42
14145	DMSO	48	fast-committed myocyte, fusing (pcdh7b+)	1.43031	0.100802	0.335956	SB505124	48	1.5825	0.168937	0.335956	0.152191	0.196725	0.442406	0.843658	42
14146	DMSO	48	fast-committed myocyte, pre-fusion	1.6049	0.204366	0.335956	SB505124	48	1.52142	0.161133	0.335956	-0.0834823	0.260249	0.749572	1	42
14147	DMSO	48	fin fold mesenchyme-type 1 (and1+, col1a1a+, hoxb13a+, gdf11+)	2.07853	0.126282	0.335956	SB505124	48	2.19414	0.175263	0.335956	0.115606	0.216019	0.594653	0.956109	42
14148	DMSO	48	fin fold-type 1 (ucp1+)	1.86724	0.194563	0.335956	SB505124	48	2.12688	0.145438	0.335956	0.259639	0.242913	0.289721	0.719913	42
14149	DMSO	48	fin fold-type 2 (im:7150988+, gls1+, and1+)	2.23794	0.0697432	0.335956	SB505124	48	2.2585	0.105145	0.335956	0.0205647	0.126173	0.871115	1	42
14150	DMSO	48	floor plate, flexural organ	0.241672	0.160024	0.335956	SB505124	48	0.690939	1.89836	0.335956	0.449268	1.90509	0.814429	1	42
14151	DMSO	48	floor plate, progenitor	-2.19748	1.49654	0.335956	SB505124	48	-0.167381	0.361637	0.335956	2.0301	1.53961	0.192679	0.63837	42
14152	DMSO	48	forebrain, differentiating (ebf3a+)	4.8128	0.0436621	0.335956	SB505124	48	4.39981	0.0605699	0.335956	-0.412993	0.0746666	8.68328752423738e-07	7.12029576987465e-05	42
14153	DMSO	48	forebrain, gabaergic and glutamatergic neuron, eye	-2.14392	2.183	0.335956	SB505124	48	-1.67923	0.876775	0.335956	0.464686	2.3525	0.844129	1	42
14154	DMSO	48	forebrain, gabaergic neuron	3.97728	0.0915707	0.335956	SB505124	48	4.00355	0.0323038	0.335956	0.0262701	0.0971016	0.787737	1	42
14155	DMSO	48	forebrain, glutamatergic neuron	5.08093	0.105125	0.335956	SB505124	48	5.12919	0.029014	0.335956	0.048265	0.109056	0.65978	0.981132	42
14156	DMSO	48	forebrain, progenitor	4.97717	0.0528179	0.335956	SB505124	48	4.98303	0.0682016	0.335956	0.00585947	0.0862623	0.946086	1	42
14157	DMSO	48	forebrain, progenitor (foxg1a)	3.70559	0.0622801	0.335956	SB505124	48	4.00709	0.151061	0.335956	0.301503	0.163396	0.0702933	0.38427	42
14158	DMSO	48	forebrain, progenitor (suspected doublets)	-0.0594511	0.135602	0.335956	SB505124	48	-0.155014	0.405638	0.335956	-0.0955625	0.427703	0.824013	1	42
14159	DMSO	48	forebrain, progenitor, (sfrp5+)	2.40961	0.131343	0.335956	SB505124	48	2.50924	0.187848	0.335956	0.0996323	0.229211	0.665469	0.983216	42
14160	DMSO	48	forebrain, progenitor, (vax1+, vax2+)	0.69421	0.319514	0.335956	SB505124	48	0.852354	0.155148	0.335956	0.158145	0.35519	0.657863	0.981132	42
14161	DMSO	48	forebrain, ZLI	-0.21076	0.289173	0.335956	SB505124	48	-0.452051	1.59944	0.335956	-0.241292	1.62538	0.882519	1	42
14162	DMSO	48	gabaergic and dopaminergic neuron	0.330762	0.286125	0.335956	SB505124	48	0.0921478	0.512172	0.335956	-0.238614	0.586675	0.685762	0.999688	42
14163	DMSO	48	gabaergic neuron	3.96526	0.0615372	0.335956	SB505124	48	4.20442	0.0912904	0.335956	0.239164	0.110094	0.0340775	0.254032	42
14164	DMSO	48	gill ionocyte	-0.752199	1.23813	0.335956	SB505124	48	-0.584206	1.4282	0.335956	0.167993	1.89016	0.929496	1	42
14165	DMSO	48	glycinergic neuron, mid-forebrain, crtac1b+, gli3+)	-1.5134	1.56327	0.335956	SB505124	48	-0.441987	0.381853	0.335956	1.07141	1.60924	0.508278	0.901163	42
14166	DMSO	48	goblet cell	-5	0	0.335956	SB505124	48	-5	0	0.335956	0	0	1	1	42
14167	DMSO	48	habenula	1.25883	0.198745	0.335956	SB505124	48	1.82156	0.0414974	0.335956	0.562729	0.203032	0.00755733	0.0826756	42
14168	DMSO	48	hair cell	0.57944	0.303141	0.335956	SB505124	48	1.0654	0.308967	0.335956	0.485959	0.432845	0.266352	0.705831	42
14169	DMSO	48	head and eye connective tissue	1.18326	0.222714	0.335956	SB505124	48	0.636425	0.284094	0.335956	-0.546833	0.360986	0.135439	0.497485	42
14170	DMSO	48	head/neck mesoderm (pax3+, pax7+)	-5	0	0.335956	SB505124	48	-2.53856	2.06773	0.335956	2.46144	2.06773	0.238908	0.699658	42
14171	DMSO	48	head/neck mesoderm, migrating	3.15976	0.148164	0.335956	SB505124	48	3.32291	0.0725808	0.335956	0.163153	0.164987	0.326974	0.755264	42
14172	DMSO	48	head/neck muscle group 1	0.0627289	0.511766	0.335956	SB505124	48	-0.0630483	0.24302	0.335956	-0.125777	0.566536	0.825113	1	42
14173	DMSO	48	head/neck muscle group 2	-4.51245	1.0381	0.335956	SB505124	48	-4.74077	0.859482	0.335956	-0.228323	1.34773	0.866082	1	42
14174	DMSO	48	head/neck muscle group 3	-0.526454	0.519568	0.335956	SB505124	48	-1.26622	0.933519	0.335956	-0.739763	1.06837	0.491533	0.896853	42
14175	DMSO	48	head/neck muscle group 4	-4.53685	0.86043	0.335956	SB505124	48	-1.69622	2.1131	0.335956	2.84064	2.28156	0.218302	0.666587	42
14176	DMSO	48	head/neck myocytes	2.01925	0.117367	0.335956	SB505124	48	1.97917	0.223956	0.335956	-0.0400792	0.252847	0.874624	1	42
14177	DMSO	48	heart field	1.87104	0.239775	0.335956	SB505124	48	2.05981	0.149434	0.335956	0.18877	0.282529	0.506787	0.901163	42
14178	DMSO	48	hepatoblast	1.56282	0.203627	0.335956	SB505124	48	1.599	0.161308	0.335956	0.0361803	0.259777	0.889733	1	42
14179	DMSO	48	hepatocyte	-1.44441	1.1906	0.335956	SB505124	48	-1.25425	0.304407	0.335956	0.190162	1.2289	0.877581	1	42
14180	DMSO	48	hindbrain (high rpl+, high hmg+)	4.24945	0.122831	0.335956	SB505124	48	3.80162	0.323663	0.335956	-0.447823	0.346186	0.201118	0.654852	42
14181	DMSO	48	hindbrain (lhx9+, barhl1b+)	2.2401	0.147418	0.335956	SB505124	48	2.21187	0.210374	0.335956	-0.028229	0.256884	0.912889	1	42
14182	DMSO	48	hindbrain and spinal cord, glutamatergic neuron	2.17553	0.131163	0.335956	SB505124	48	2.25277	0.298622	0.335956	0.0772335	0.326158	0.813678	1	42
14183	DMSO	48	hindbrain and spinal cord, glycinergic and gabaergic neuron	5.00551	0.077326	0.335956	SB505124	48	5.01539	0.146784	0.335956	0.00987569	0.165906	0.952745	1	42
14184	DMSO	48	hindbrain and spinal cord, glycinergic and gabaergic neuron (mecom+, chrm2a+)	0.437457	0.323798	0.335956	SB505124	48	0.884412	0.256281	0.335956	0.446954	0.412947	0.283734	0.715883	42
14185	DMSO	48	hindbrain and spinal cord, proliferating neuron	5.53941	0.135403	0.335956	SB505124	48	5.05345	0.375597	0.335956	-0.485963	0.399258	0.228646	0.688037	42
14186	DMSO	48	hindbrain, (lmx1ba+, lmx1bb+)	3.65319	0.0713007	0.335956	SB505124	48	3.8616	0.106017	0.335956	0.208405	0.127763	0.108463	0.474344	42
14187	DMSO	48	hindbrain, differentiating neuron	3.7835	0.113269	0.335956	SB505124	48	3.119	0.35161	0.335956	-0.6645	0.369404	0.077433	0.408838	42
14188	DMSO	48	hindbrain, differentiating neuron (suspected doublets)	-0.761765	1.55366	0.335956	SB505124	48	-0.065659	0.28315	0.335956	0.696106	1.57925	0.661067	0.981132	42
14189	DMSO	48	hindbrain, differentiating neuron, (ccndx+)	0.968043	0.165215	0.335956	SB505124	48	1.19029	0.144987	0.335956	0.222248	0.219812	0.316326	0.746439	42
14190	DMSO	48	hindbrain, differentiating neuron, (cep131+)	3.59517	0.072671	0.335956	SB505124	48	3.51382	0.0660931	0.335956	-0.0813474	0.0982312	0.411117	0.817251	42
14191	DMSO	48	hindbrain, differentiating neuron, (ebf3a+)	3.69603	0.0552354	0.335956	SB505124	48	3.4079	0.11441	0.335956	-0.288137	0.127045	0.0272065	0.217738	42
14192	DMSO	48	hindbrain, differentiating neuron, (gata2a+)	2.67385	0.08834	0.335956	SB505124	48	2.25735	0.237033	0.335956	-0.416497	0.252959	0.105263	0.466571	42
14193	DMSO	48	hindbrain, gabaergic and glutamatergic neuron, eye	4.17717	0.156639	0.335956	SB505124	48	4.4788	0.149453	0.335956	0.301629	0.216499	0.169063	0.596264	42
14194	DMSO	48	hindbrain, glutamatergic neuron	5.32744	0.102688	0.335956	SB505124	48	5.15845	0.102054	0.335956	-0.168984	0.144775	0.248069	0.700834	42
14195	DMSO	48	hindbrain, glutamatergic neuron (lhx9+)	5.21989	0.0627861	0.335956	SB505124	48	4.98222	0.079317	0.335956	-0.237663	0.10116	0.0223566	0.192973	42
14196	DMSO	48	hindbrain, glutamatergic neuron (spon2b+, jhy+)	2.5441	0.300228	0.335956	SB505124	48	2.93294	0.605099	0.335956	0.388834	0.675486	0.567167	0.948192	42
14197	DMSO	48	hindbrain, marginal zone	1.85722	0.287026	0.335956	SB505124	48	1.68771	0.309931	0.335956	-0.169512	0.422423	0.689738	1	42
14198	DMSO	48	hindbrain, marginal zone, (ebf3a+)	4.14033	0.0699428	0.335956	SB505124	48	3.53522	0.106296	0.335956	-0.605106	0.127243	1.427774786139e-05	0.000669014	42
14199	DMSO	48	hindbrain, progenitor (suspected doublets)	1.521	0.139814	0.335956	SB505124	48	2.17928	0.140709	0.335956	0.658281	0.19836	0.00159452	0.0373573	42
14200	DMSO	48	HR ionocyte	0.506525	0.238538	0.335956	SB505124	48	-0.590932	0.59526	0.335956	-1.09746	0.641276	0.0925483	0.446409	42
14201	DMSO	48	hypochord	-0.516247	0.506425	0.335956	SB505124	48	-0.753487	0.342785	0.335956	-0.237241	0.611529	0.699526	1	42
14202	DMSO	48	immature melanophore	-4.53864	0.967206	0.335956	SB505124	48	-0.422141	0.530148	0.335956	4.1165	1.10297	0.000445524	0.0132847	42
14203	DMSO	48	intestinal bulb primordium	-0.789374	1.96464	0.335956	SB505124	48	-2.50811	2.08108	0.335956	-1.71874	2.86194	0.550562	0.938041	42
14204	DMSO	48	intestinal endoderm	2.18687	0.0898169	0.335956	SB505124	48	2.1058	0.324581	0.335956	-0.0810751	0.336779	0.810638	1	42
14205	DMSO	48	intestinal epithelium	1.42114	0.129697	0.335956	SB505124	48	1.07968	0.285546	0.335956	-0.341458	0.313621	0.280923	0.715883	42
14206	DMSO	48	intestinal rod	-1.46009	0.517305	0.335956	SB505124	48	-2.40394	1.63358	0.335956	-0.94385	1.71353	0.583947	0.948192	42
14207	DMSO	48	intestine	-0.504693	0.399371	0.335956	SB505124	48	-0.983426	1.59126	0.335956	-0.478733	1.64061	0.771516	1	42
14208	DMSO	48	intestine, cloaca	-1.43813	0.498364	0.335956	SB505124	48	-0.41434	0.567959	0.335956	1.02379	0.755608	0.180882	0.624517	42
14209	DMSO	48	iridophore	2.42432	0.0666914	0.335956	SB505124	48	2.64292	0.0925977	0.335956	0.218599	0.114114	0.0605257	0.360531	42
14210	DMSO	48	KA neuron	3.41053	0.126075	0.335956	SB505124	48	3.56429	0.0499148	0.335956	0.153753	0.135597	0.261669	0.705831	42
14211	DMSO	48	keratinocyte	1.26972	0.387564	0.335956	SB505124	48	1.00302	0.459166	0.335956	-0.266709	0.600865	0.658844	0.981132	42
14212	DMSO	48	KS ionocyte	1.39787	0.139374	0.335956	SB505124	48	1.60595	0.073241	0.335956	0.208087	0.157446	0.191663	0.63837	42
14213	DMSO	48	late distal tubule	-0.363661	0.456461	0.335956	SB505124	48	0.877401	0.262314	0.335956	1.24106	0.526464	0.0219261	0.192973	42
14214	DMSO	48	late notochord sheath	2.00163	0.255884	0.335956	SB505124	48	1.66836	0.253432	0.335956	-0.333269	0.360145	0.358741	0.760198	42
14215	DMSO	48	late notochord sheath (entpd5a+)	-1.47346	0.848035	0.335956	SB505124	48	-0.184761	0.830439	0.335956	1.2887	1.18693	0.282245	0.715883	42
14216	DMSO	48	late notochord sheath, proliferative	-0.193056	0.360446	0.335956	SB505124	48	0.0278307	0.307432	0.335956	0.220887	0.473747	0.642842	0.979754	42
14217	DMSO	48	late vacuolated notochord	-0.063138	0.788511	0.335956	SB505124	48	1.08489	0.341003	0.335956	1.14803	0.859088	0.186845	0.637845	42
14218	DMSO	48	lateral floor plate	2.5991	0.153044	0.335956	SB505124	48	3.18565	0.123867	0.335956	0.586553	0.19689	0.0042686	0.0608739	42
14219	DMSO	48	lateral hindbrain, glutamatergic neuron	1.37972	0.271925	0.335956	SB505124	48	1.37863	0.428261	0.335956	-0.00109296	0.507298	0.998289	1	42
14220	DMSO	48	lateral line ganglion	1.46129	0.126163	0.335956	SB505124	48	1.53279	0.144647	0.335956	0.0714965	0.191938	0.710928	1	42
14221	DMSO	48	lateral plate mesoderm	0.686944	0.328937	0.335956	SB505124	48	0.567748	0.27795	0.335956	-0.119196	0.430645	0.782964	1	42
14222	DMSO	48	lens (suspected doublets)	-1.43448	1.31218	0.335956	SB505124	48	-0.271169	0.295254	0.335956	1.16331	1.34499	0.390772	0.796108	42
14223	DMSO	48	lens epithelium	1.87029	0.255748	0.335956	SB505124	48	2.04575	0.168018	0.335956	0.175463	0.306002	0.568667	0.948192	42
14224	DMSO	48	lens fiber	2.27811	0.326469	0.335956	SB505124	48	2.36863	0.282845	0.335956	0.0905285	0.431953	0.834757	1	42
14225	DMSO	48	liver primordium	-0.527905	0.237421	0.335956	SB505124	48	-1.68748	1.37223	0.335956	-1.15958	1.39261	0.408573	0.817251	42
14226	DMSO	48	locus coerulus	-1.04346	0.664928	0.335956	SB505124	48	-0.194409	0.475561	0.335956	0.849055	0.817488	0.303448	0.740316	42
14227	DMSO	48	macrophage	2.97703	0.0917484	0.335956	SB505124	48	2.92139	0.122707	0.335956	-0.0556388	0.153215	0.717866	1	42
14228	DMSO	48	mature fast muscle (ank3a+, stim2b+)	3.30516	0.206165	0.335956	SB505124	48	3.04849	0.154203	0.335956	-0.256664	0.257454	0.323086	0.751576	42
14229	DMSO	48	mature fast muscle (pvalb1-, pvalb2-, igfn1.3-, ank3a-, stim2b-)	4.7601	0.196409	0.335956	SB505124	48	5.15518	0.0551758	0.335956	0.395081	0.204012	0.0578512	0.357832	42
14230	DMSO	48	mature fast muscle (pvalb1+, pvalb2+, igfn1.3-)	2.77211	0.133875	0.335956	SB505124	48	2.49209	0.174619	0.335956	-0.280026	0.220033	0.208399	0.663639	42
14231	DMSO	48	mature fast muscle (pvalb1+, pvalb2+, igfn1.3+)	2.39471	0.234272	0.335956	SB505124	48	0.747534	0.265274	0.335956	-1.64717	0.353912	2.03730298396013e-05	0.000742484	42
14232	DMSO	48	mature slow muscle (AL935186.2+, pvalb4+, grm4-)	1.1554	0.26309	0.335956	SB505124	48	1.58012	0.213226	0.335956	0.42472	0.338647	0.214991	0.666182	42
14233	DMSO	48	mature slow muscle (cyp4t8+)	2.41711	0.102616	0.335956	SB505124	48	2.30198	0.199563	0.335956	-0.115131	0.2244	0.609927	0.965729	42
14234	DMSO	48	mature slow muscle (errb4b+)	1.12367	0.305285	0.335956	SB505124	48	1.67974	0.178977	0.335956	0.556064	0.353881	0.121739	0.477491	42
14235	DMSO	48	mature slow muscle (nova2+)	0.336669	0.241656	0.335956	SB505124	48	0.622283	0.18113	0.335956	0.285614	0.302003	0.348348	0.757318	42
14236	DMSO	48	mature slow muscle (plekha7a+, grm4+)	2.20021	0.186314	0.335956	SB505124	48	2.29336	0.288933	0.335956	0.0931486	0.343795	0.787432	1	42
14237	DMSO	48	mature slow muscle (suspected doublets)	-2.13461	1.51233	0.335956	SB505124	48	-1.24408	0.991292	0.335956	0.890532	1.80826	0.624305	0.979754	42
14238	DMSO	48	mature slow muscle (tp73+, wnt9a+)	1.69084	0.135874	0.335956	SB505124	48	1.89873	0.165942	0.335956	0.207883	0.214472	0.336576	0.757318	42
14239	DMSO	48	medial floor plate, anterior	1.79779	0.264537	0.335956	SB505124	48	1.24818	0.478424	0.335956	-0.54961	0.546689	0.319057	0.747504	42
14240	DMSO	48	medial floor plate, posterior	1.16052	0.29592	0.335956	SB505124	48	1.68955	0.150637	0.335956	0.529035	0.332055	0.116741	0.477491	42
14241	DMSO	48	medial floor plate, posterior progenitor	-1.50607	1.85734	0.335956	SB505124	48	-1.31418	1.96846	0.335956	0.191892	2.70639	0.943727	1	42
14242	DMSO	48	median fin fold and pharyngeal arch epithelium, cleft cells (fras1+,flnb+,frem3-)	1.35732	0.127046	0.335956	SB505124	48	1.495	0.265197	0.335956	0.137685	0.294058	0.641443	0.979754	42
14243	DMSO	48	median fin fold and pharyngeal arch epithelium, cleft cells (fras1+,meg6fa+,frem3-)	0.810777	0.252213	0.335956	SB505124	48	0.548087	0.448307	0.335956	-0.26269	0.514383	0.611576	0.965729	42
14244	DMSO	48	median fin fold and pharyngeal arch epithelium, ridge cells (frem3+)	-1.52481	2.02696	0.335956	SB505124	48	-2.51721	2.00497	0.335956	-0.992401	2.85104	0.729083	1	42
14245	DMSO	48	melanophore	2.47731	0.0988087	0.335956	SB505124	48	2.44063	0.177581	0.335956	-0.036679	0.203219	0.85742	1	42
14246	DMSO	48	mesenchyme, chondrocyte-like	3.45204	0.17927	0.335956	SB505124	48	3.49683	0.148714	0.335956	0.044785	0.232923	0.848224	1	42
14247	DMSO	48	mesenchyme, connective tissue-like (postnb+)	4.09241	0.115589	0.335956	SB505124	48	4.24363	0.128632	0.335956	0.151217	0.172937	0.38563	0.794665	42
14248	DMSO	48	mesenchyme, osteocyte-like (panx3+, sp7+)	2.56367	0.122711	0.335956	SB505124	48	2.86763	0.119149	0.335956	0.303964	0.171039	0.080973	0.414987	42
14249	DMSO	48	mesenchyme, tenocyte-like (tnmd+)	1.16885	0.196598	0.335956	SB505124	48	1.47895	0.271811	0.335956	0.3101	0.335458	0.35924	0.760198	42
14250	DMSO	48	MHB, progenitor	4.32408	0.0461978	0.335956	SB505124	48	4.21492	0.0391217	0.335956	-0.109158	0.0605372	0.0767459	0.408838	42
14251	DMSO	48	MHB, progenitor (suspected doublets)	2.82547	0.0810256	0.335956	SB505124	48	2.69447	0.126769	0.335956	-0.130996	0.150451	0.387641	0.794665	42
14252	DMSO	48	midbrain, glutamatergic neuron	2.84035	0.100393	0.335956	SB505124	48	2.5803	0.0900592	0.335956	-0.260047	0.134868	0.0589113	0.357832	42
14253	DMSO	48	midbrain, tegmentum	4.661	0.0783812	0.335956	SB505124	48	4.55851	0.0746509	0.335956	-0.102488	0.108242	0.347787	0.757318	42
14254	DMSO	48	migrating neural crest, mesenchyme-fated	0.431414	0.200226	0.335956	SB505124	48	-0.193421	0.894045	0.335956	-0.624835	0.916191	0.498055	0.896853	42
14255	DMSO	48	motor neuron (suspected doublets)	-0.745033	0.51978	0.335956	SB505124	48	-0.630799	0.221379	0.335956	0.114234	0.56496	0.840495	1	42
14256	DMSO	48	motor neuron glutamatergic neuron	2.59841	0.123192	0.335956	SB505124	48	2.48588	0.209559	0.335956	-0.112534	0.243087	0.645204	0.979754	42
14257	DMSO	48	motor neuron, lateral motor column	2.15806	0.142661	0.335956	SB505124	48	2.46324	0.189581	0.335956	0.305181	0.237261	0.203643	0.654852	42
14258	DMSO	48	motor neuron, medial motor column	0.50336	0.290881	0.335956	SB505124	48	0.453487	0.713179	0.335956	-0.0498731	0.770218	0.948602	1	42
14259	DMSO	48	myeloid (doublets, muscle , ttn.1+)	-1.08146	0.450881	0.335956	SB505124	48	-5	0	0.335956	-3.91854	0.450881	5.72054549547806e-12	1.8763389225168e-09	42
14260	DMSO	48	myeloid (suspected doublets)	0.820154	0.226821	0.335956	SB505124	48	0.966926	0.313435	0.335956	0.146772	0.386897	0.705858	1	42
14261	DMSO	48	myeloid progenitor cell	-4.72896	0.906406	0.335956	SB505124	48	-4.95126	0.897493	0.335956	-0.222295	1.27556	0.862281	1	42
14262	DMSO	48	myoblast head/neck, pharyngeal arch-derived	1.22125	0.173716	0.335956	SB505124	48	0.195995	0.262376	0.335956	-1.02525	0.314672	0.00190828	0.0391196	42
14263	DMSO	48	myoblast, head/neck, paraxial mesoderm-derived	1.34547	0.130091	0.335956	SB505124	48	1.6282	0.276489	0.335956	0.282727	0.305565	0.3588	0.760198	42
14264	DMSO	48	NaR ionocyte	0.353217	0.169171	0.335956	SB505124	48	0.197118	0.224766	0.335956	-0.156099	0.281315	0.581179	0.948192	42
14265	DMSO	48	neural crest, chrondrocyte-fated	4.9459	0.0392343	0.335956	SB505124	48	4.5901	0.184014	0.335956	-0.355806	0.188151	0.0637918	0.367083	42
14266	DMSO	48	neural crest, ocular	0.0652593	0.177081	0.335956	SB505124	48	0.646217	0.257895	0.335956	0.580958	0.312838	0.0685649	0.3826	42
14267	DMSO	48	neural crest, periocular mesenchyme-fated	-0.764097	1.01053	0.335956	SB505124	48	-1.27731	0.347155	0.335956	-0.513214	1.06849	0.632874	0.979754	42
14268	DMSO	48	neural crest, pre-migratory (prdm1a+)	-0.194243	0.264706	0.335956	SB505124	48	-0.780872	1.83043	0.335956	-0.586629	1.84948	0.752282	1	42
14269	DMSO	48	neural crest, progenitor	1.2172	0.238624	0.335956	SB505124	48	0.948135	0.22657	0.335956	-0.269067	0.329052	0.416992	0.81988	42
14270	DMSO	48	neural crest, progenitor (suspected doublets)	-1.05482	1.56027	0.335956	SB505124	48	0.106187	0.429008	0.335956	1.16101	1.61818	0.476061	0.882194	42
14271	DMSO	48	neural crest, unspecified	3.03255	0.168496	0.335956	SB505124	48	3.27311	0.0919102	0.335956	0.240557	0.191933	0.21529	0.666182	42
14272	DMSO	48	neural tube of caudal spinal cord (mllt3+)	-4.99131	1.14342	0.335956	SB505124	48	-5	0	0.335956	-0.00868996	1.14342	0.993963	1	42
14273	DMSO	48	neural tube-like connective tissue, taste bud	3.94538	0.0460452	0.335956	SB505124	48	3.95481	0.112651	0.335956	0.00942935	0.121698	0.938516	1	42
14274	DMSO	48	neural tube-like connective tissue, taste bud (trpm5+, pou2f3+)	-4.69485	1.27724	0.335956	SB505124	48	-2.39506	2.37256	0.335956	2.29979	2.69451	0.397012	0.803827	42
14275	DMSO	48	neuromast support cell	2.73461	0.190596	0.335956	SB505124	48	2.58162	0.153614	0.335956	-0.152997	0.244794	0.534509	0.932064	42
14276	DMSO	48	neuron (nfixa+, nfixb+)	0.649006	0.162413	0.335956	SB505124	48	1.1667	0.367474	0.335956	0.517689	0.401765	0.202857	0.654852	42
14277	DMSO	48	neuron, telencephalon (nfixa+, nfixb+)	0.0543983	0.402683	0.335956	SB505124	48	0.590334	0.380642	0.335956	0.535935	0.554114	0.337606	0.757318	42
14278	DMSO	48	neutrophil	1.49851	0.153762	0.335956	SB505124	48	1.52621	0.195416	0.335956	0.0276985	0.248657	0.911703	1	42
14279	DMSO	48	non-keratinocyte epidermal progenitor	1.82062	0.125749	0.335956	SB505124	48	1.22217	0.15441	0.335956	-0.598454	0.199137	0.00396533	0.0608739	42
14280	DMSO	48	non-proliferating xanthophore	2.65822	0.167731	0.335956	SB505124	48	2.68762	0.035733	0.335956	0.0294003	0.171495	0.864499	1	42
14281	DMSO	48	olfactory vesicle/bulb	3.28014	0.239834	0.335956	SB505124	48	3.44381	0.0264888	0.335956	0.163667	0.241292	0.500378	0.896853	42
14282	DMSO	48	oligodendrocyte or schwann cell	1.11785	0.314057	0.335956	SB505124	48	0.803172	0.267929	0.335956	-0.314681	0.412817	0.449093	0.846566	42
14283	DMSO	48	otic epithelium	0.257484	0.1972	0.335956	SB505124	48	0.0181706	0.15973	0.335956	-0.239314	0.253775	0.349724	0.757318	42
14284	DMSO	48	otic nonsensory epithelium	0.800521	0.216582	0.335956	SB505124	48	0.86062	0.181619	0.335956	0.060099	0.282654	0.832393	1	42
14285	DMSO	48	pancreas alpha cell	-4.99107	1.24266	0.335956	SB505124	48	-5	0	0.335956	-0.00892838	1.24266	0.994293	1	42
14286	DMSO	48	pancreas beta cell	-5	0	0.335956	SB505124	48	-5	0	0.335956	0	0	1	1	42
14287	DMSO	48	pancreatic bud	0.324985	0.344262	0.335956	SB505124	48	0.740202	0.375848	0.335956	0.415217	0.509684	0.41872	0.81988	42
14288	DMSO	48	pancreatic duct	-2.11475	1.33631	0.335956	SB505124	48	-4.59078	0.82925	0.335956	-2.47603	1.5727	0.121033	0.477491	42
14289	DMSO	48	parachordal cartilage	1.41804	0.220792	0.335956	SB505124	48	2.74923	0.219393	0.335956	1.33119	0.311259	7.46027153827958e-05	0.00244697	42
14290	DMSO	48	pectoral fin bud mesoderm	0.864222	0.231051	0.335956	SB505124	48	0.454973	0.727991	0.335956	-0.409248	0.763777	0.594204	0.956109	42
14291	DMSO	48	pectoral fin bud progenitor	-2.27459	1.57609	0.335956	SB505124	48	-2.50085	2.16452	0.335956	-0.226259	2.67754	0.932958	1	42
14292	DMSO	48	pectoral fin central cells	0.931066	0.212159	0.335956	SB505124	48	0.609923	0.525618	0.335956	-0.321142	0.56682	0.573271	0.948192	42
14293	DMSO	48	pectoral fin cleithrum	2.0623	0.157155	0.335956	SB505124	48	1.9805	0.202356	0.335956	-0.0817985	0.256214	0.750718	1	42
14294	DMSO	48	pectoral fin condensate	2.70408	0.15835	0.335956	SB505124	48	2.39253	0.242154	0.335956	-0.311551	0.289333	0.28619	0.716568	42
14295	DMSO	48	pectoral fin distal mesenchyme	1.10483	0.180976	0.335956	SB505124	48	0.59683	0.490619	0.335956	-0.507996	0.522933	0.335509	0.757318	42
14296	DMSO	48	pericyte	1.72222	0.0709039	0.335956	SB505124	48	1.41955	0.13611	0.335956	-0.302672	0.15347	0.0535351	0.337683	42
14297	DMSO	48	periderm	1.56852	0.151602	0.335956	SB505124	48	1.63101	0.151119	0.335956	0.0624921	0.214056	0.77141	1	42
14298	DMSO	48	periderm (suspected doublets)	-1.5324	1.00169	0.335956	SB505124	48	-5	0	0.335956	-3.4676	1.00169	0.0010347	0.0261062	42
14299	DMSO	48	periderm progenitor	-5	0	0.335956	SB505124	48	-5	0	0.335956	0	0	1	1	42
14300	DMSO	48	periderm, dorsal	0.248576	0.721041	0.335956	SB505124	48	-1.74886	1.68718	0.335956	-1.99743	1.83479	0.280974	0.715883	42
14301	DMSO	48	periderm, head	1.30579	0.182961	0.335956	SB505124	48	-0.0758186	0.441427	0.335956	-1.38161	0.477841	0.00545113	0.0715189	42
14302	DMSO	48	periderm, head, upper body, proliferating	1.08778	0.370433	0.335956	SB505124	48	-0.429391	0.454649	0.335956	-1.51717	0.586453	0.0123049	0.118706	42
14303	DMSO	48	periderm, proliferating	-5	0	0.335956	SB505124	48	-2.62801	1.91012	0.335956	2.37199	1.91012	0.219486	0.666587	42
14304	DMSO	48	periderm, tail	-4.99007	1.07629	0.335956	SB505124	48	-5	0	0.335956	-0.00992703	1.07629	0.992674	1	42
14305	DMSO	48	perineurial glia (suspected doublets)	3.26661	0.160709	0.335956	SB505124	48	3.4506	0.173501	0.335956	0.183986	0.236495	0.439861	0.843658	42
14306	DMSO	48	periocular mesenchyme	1.33375	0.277286	0.335956	SB505124	48	1.44822	0.194412	0.335956	0.114464	0.33865	0.736627	1	42
14307	DMSO	48	pharyngeal arch mesoderm, pharyngeal mesoderm-derived	3.24244	0.0696011	0.335956	SB505124	48	3.15385	0.0841349	0.335956	-0.0885832	0.109192	0.420653	0.81988	42
14308	DMSO	48	pharyngeal arch skeleton	-2.17533	1.47929	0.335956	SB505124	48	-4.85302	0.777497	0.335956	-2.67769	1.67116	0.114717	0.477491	42
14309	DMSO	48	pharyngeal arch, contains muscle, early cartilage	2.46585	0.256492	0.335956	SB505124	48	3.05202	0.506486	0.335956	0.586171	0.567729	0.306284	0.740316	42
14310	DMSO	48	pharyngeal arch, early	2.27224	0.05752	0.335956	SB505124	48	2.3532	0.205974	0.335956	0.0809565	0.213855	0.706448	1	42
14311	DMSO	48	pharynx, early	-5	0	0.335956	SB505124	48	-1.74848	0.54725	0.335956	3.25152	0.54725	1.89181079714962e-07	3.10256970732538e-05	42
14312	DMSO	48	pigment (suspected doublets)	0.642579	0.33005	0.335956	SB505124	48	-0.289816	0.488132	0.335956	-0.932395	0.589242	0.119198	0.477491	42
14313	DMSO	48	podocyte	-1.44053	0.857706	0.335956	SB505124	48	0.989968	0.358894	0.335956	2.4305	0.929766	0.0114707	0.115101	42
14314	DMSO	48	posterior lateral line primordium	-2.24317	1.67082	0.335956	SB505124	48	-4.99908	0.857528	0.335956	-2.7559	1.87803	0.14785	0.53291	42
14315	DMSO	48	proliferating xanthophore	-0.0632078	0.479972	0.335956	SB505124	48	-0.418549	0.349566	0.335956	-0.355341	0.593776	0.551957	0.938041	42
14316	DMSO	48	pronephric mesoderm	0.0598598	0.333817	0.335956	SB505124	48	0.108806	0.329595	0.335956	0.0489458	0.469113	0.917275	1	42
14317	DMSO	48	proximal convoluted tubule	1.05774	0.32514	0.335956	SB505124	48	1.31558	0.236734	0.335956	0.257833	0.402192	0.524093	0.919265	42
14318	DMSO	48	proximal renal progenitors	-0.747817	0.770507	0.335956	SB505124	48	-0.984857	0.336693	0.335956	-0.23704	0.840859	0.779058	1	42
14319	DMSO	48	proximal straight tubule	0.495593	0.297327	0.335956	SB505124	48	0.584736	0.232792	0.335956	0.089143	0.377618	0.814242	1	42
14320	DMSO	48	purkinje neuron (rorb+)	1.46414	0.325156	0.335956	SB505124	48	1.44081	0.117524	0.335956	-0.0233252	0.345744	0.946453	1	42
14321	DMSO	48	multiciliated cells	0.249278	0.266707	0.335956	SB505124	48	-0.289794	0.36898	0.335956	-0.539072	0.455279	0.241395	0.700687	42
14322	DMSO	48	retina (chata+, pvalb6+)	3.19979	0.136423	0.335956	SB505124	48	3.46114	0.0763988	0.335956	0.261343	0.156358	0.100215	0.455422	42
14323	DMSO	48	retina (suspected doublets)	4.13299	0.12959	0.335956	SB505124	48	4.10286	0.0947721	0.335956	-0.0301253	0.160547	0.851836	1	42
14324	DMSO	48	retina, amacrine	4.86092	0.0600775	0.335956	SB505124	48	4.9093	0.0359443	0.335956	0.0483756	0.0700093	0.492427	0.896853	42
14325	DMSO	48	retina, bipolar	5.33789	0.0929164	0.335956	SB505124	48	5.43577	0.0430952	0.335956	0.0978865	0.102424	0.343332	0.757318	42
14326	DMSO	48	retina, horizontal	3.32868	0.0833637	0.335956	SB505124	48	3.38262	0.123406	0.335956	0.0539383	0.148925	0.718577	1	42
14327	DMSO	48	retina, optic cup+vesicle+progenitor	5.64941	0.0874615	0.335956	SB505124	48	5.6556	0.0944332	0.335956	0.0061943	0.128713	0.961788	1	42
14328	DMSO	48	retina, photoreceptor	2.52555	0.266648	0.335956	SB505124	48	4.44278	0.20988	0.335956	1.91723	0.339339	5.60084502060225e-07	6.12359055585846e-05	42
14329	DMSO	48	retina, photoreceptor progenitors	5.27155	0.044179	0.335956	SB505124	48	5.05346	0.108934	0.335956	-0.218092	0.117552	0.0688214	0.3826	42
14330	DMSO	48	retina, progenitor (atoh7+) (suspected doublets)	-4.71247	0.86333	0.335956	SB505124	48	-1.2866	0.467576	0.335956	3.42586	0.981818	0.000951016	0.0259944	42
14331	DMSO	48	retina, retinal ganglion cell	4.52994	0.093139	0.335956	SB505124	48	4.70056	0.135059	0.335956	0.170613	0.164061	0.302838	0.740316	42
14332	DMSO	48	retinal pigmented epithelium	-1.44317	1.45822	0.335956	SB505124	48	-2.37084	1.50963	0.335956	-0.927665	2.0989	0.660209	0.981132	42
14333	DMSO	48	retinal pigmented epithelium (early)	1.21431	0.351278	0.335956	SB505124	48	1.65447	0.0956905	0.335956	0.440157	0.364078	0.231756	0.688391	42
14334	DMSO	48	rhombomere 1-6	2.62634	0.150857	0.335956	SB505124	48	3.21337	0.126024	0.335956	0.587033	0.196571	0.00418212	0.0608739	42
14335	DMSO	48	rhombomere 1-6 (suspected doublets)	-4.99089	0.945865	0.335956	SB505124	48	-2.53422	2.04369	0.335956	2.45667	2.25196	0.279987	0.715883	42
14336	DMSO	48	rhombomere 7-8	-4.90809	1.03516	0.335956	SB505124	48	-5	0	0.335956	-0.0919131	1.03516	0.929564	1	42
14337	DMSO	48	rohon-beard neuron	-1.44383	0.997155	0.335956	SB505124	48	-1.28789	2.09227	0.335956	0.155941	2.31774	0.946597	1	42
14338	DMSO	48	saccular macula support cell	0.437151	0.233536	0.335956	SB505124	48	0.62447	0.274696	0.335956	0.187319	0.360551	0.605435	0.965729	42
14339	DMSO	48	schwann cells, NC-derived	-0.734233	0.63752	0.335956	SB505124	48	-0.0583202	0.197021	0.335956	0.675913	0.66727	0.31544	0.746439	42
14340	DMSO	48	sclerotome (pax1a+, pax1b+, pax3-)	3.07566	0.168683	0.335956	SB505124	48	3.55771	0.130529	0.335956	0.482047	0.213288	0.0277247	0.217738	42
14341	DMSO	48	semicircular canal	1.97703	0.135671	0.335956	SB505124	48	1.80107	0.140486	0.335956	-0.175958	0.195303	0.371472	0.77607	42
14342	DMSO	48	sinoatrial node	-1.01747	0.408472	0.335956	SB505124	48	0.102648	0.573104	0.335956	1.12012	0.703773	0.117106	0.477491	42
14343	DMSO	48	slow-committed myocyte	-1.08935	1.14269	0.335956	SB505124	48	-1.74678	1.9429	0.335956	-0.657427	2.25402	0.771618	1	42
14344	DMSO	48	solid lens vesicle	0.160351	0.138157	0.335956	SB505124	48	-0.98722	0.378762	0.335956	-1.14757	0.403173	0.00616921	0.0778269	42
14345	DMSO	48	spinal cord (ret+)	2.74881	0.188658	0.335956	SB505124	48	3.02438	0.111915	0.335956	0.275572	0.219356	0.21423	0.666182	42
14346	DMSO	48	spinal cord (ret+) (suspected doublets)	-5	0	0.335956	SB505124	48	-5	0	0.335956	0	0	1	1	42
14347	DMSO	48	spinal cord, gabaergic and glutamatergic neuron, eye	2.38243	0.0521269	0.335956	SB505124	48	2.44794	0.046199	0.335956	0.0655154	0.0696531	0.350952	0.757318	42
14348	DMSO	48	spinal cord, gabaergic neuron	-4.50892	0.945322	0.335956	SB505124	48	-1.6659	0.85373	0.335956	2.84301	1.27377	0.0296355	0.226057	42
14349	DMSO	48	spinal cord, glutamatergic neuron	3.36885	0.072818	0.335956	SB505124	48	3.31381	0.0654867	0.335956	-0.0550333	0.0979335	0.576395	0.948192	42
14350	DMSO	48	spinal cord, glutamatergic neuron (oprd1a+, slit2+)	-1.01446	1.51024	0.335956	SB505124	48	-0.568909	1.47687	0.335956	0.445549	2.11233	0.83371	1	42
14351	DMSO	48	spinal cord, glycinergic (sl6a5+)	3.7385	0.0534393	0.335956	SB505124	48	3.81204	0.0751107	0.335956	0.0735442	0.0921813	0.428344	0.826453	42
14352	DMSO	48	spinal cord, glycinergic and gabaergic neuron (nr5a2+)	3.18006	0.0387343	0.335956	SB505124	48	3.27395	0.08242	0.335956	0.0938937	0.0910681	0.30696	0.740316	42
14353	DMSO	48	spinal cord, marginal zone	2.60574	0.204494	0.335956	SB505124	48	2.66421	0.180959	0.335956	0.0584773	0.273065	0.831207	1	42
14354	DMSO	48	spinal cord, motor neuron	1.97517	0.243906	0.335956	SB505124	48	2.36662	0.230647	0.335956	0.391452	0.33569	0.248512	0.700834	42
14355	DMSO	48	spinal cord, progenitor	3.98059	0.155943	0.335956	SB505124	48	4.51227	0.0416357	0.335956	0.531682	0.161405	0.00171546	0.0375114	42
14356	DMSO	48	spinal cord, progenitor (suspected doublets)	1.80939	0.242747	0.335956	SB505124	48	2.09892	0.0875623	0.335956	0.289531	0.258056	0.266664	0.705831	42
14357	DMSO	48	statoacoustic ganglion	0.757997	0.172283	0.335956	SB505124	48	1.56514	0.489369	0.335956	0.807143	0.51881	0.125399	0.477491	42
14358	DMSO	48	stromal cells, LPM-derived	2.35033	0.152142	0.335956	SB505124	48	2.41514	0.0945023	0.335956	0.0648125	0.179103	0.718809	1	42
14359	DMSO	48	swim bladder	-0.184962	0.524794	0.335956	SB505124	48	-0.96703	0.381121	0.335956	-0.782069	0.648584	0.232961	0.688391	42
14360	DMSO	48	swim bladder and esophagus progenitor	0.386948	0.545719	0.335956	SB505124	48	0.573747	0.210319	0.335956	0.1868	0.584844	0.750611	1	42
14361	DMSO	48	tail bud	1.39872	0.347903	0.335956	SB505124	48	2.16299	0.123793	0.335956	0.764278	0.369271	0.0431061	0.300825	42
14362	DMSO	48	telencephalon (nfixa+, nfixb+)	2.95376	0.118147	0.335956	SB505124	48	2.96787	0.115527	0.335956	0.0141047	0.165243	0.932282	1	42
14363	DMSO	48	telencephalon (tp73+)	0.39452	0.403978	0.335956	SB505124	48	0.411821	0.267494	0.335956	0.0173002	0.484511	0.971643	1	42
14364	DMSO	48	telencephalon, gabaergic neuron (synpr+)	0.855615	0.172936	0.335956	SB505124	48	0.039787	0.235237	0.335956	-0.815828	0.291964	0.00710903	0.0826756	42
14365	DMSO	48	telencephalon, glutamatergic neuron	2.66221	0.135681	0.335956	SB505124	48	2.8377	0.0779345	0.335956	0.17549	0.156471	0.266839	0.705831	42
14366	DMSO	48	telencephalon, proximal to olfactory bulb	3.11836	0.150077	0.335956	SB505124	48	3.2193	0.129324	0.335956	0.100934	0.19811	0.612414	0.965729	42
14367	DMSO	48	tenocyte, paraxial-mesoderm derived	2.04518	0.155627	0.335956	SB505124	48	2.36225	0.170359	0.335956	0.317068	0.230742	0.174878	0.610212	42
14368	DMSO	48	tenocyte, sclerotome-derived (scxa+, scxb+, tnmd+)	1.11576	0.18596	0.335956	SB505124	48	1.82818	0.298415	0.335956	0.712415	0.351614	0.0475256	0.315056	42
14369	DMSO	48	terminal epiderm 1	-2.2439	1.57703	0.335956	SB505124	48	-5	0	0.335956	-2.7561	1.57703	0.0860057	0.426325	42
14370	DMSO	48	terminal epiderm 10	1.33539	0.434196	0.335956	SB505124	48	1.14757	0.229721	0.335956	-0.187823	0.491221	0.703643	1	42
14371	DMSO	48	terminal epiderm 11	-1.45307	0.952201	0.335956	SB505124	48	-1.27973	1.03572	0.335956	0.173343	1.40691	0.902384	1	42
14372	DMSO	48	terminal epiderm 12	-0.541491	0.281084	0.335956	SB505124	48	-4.92171	0.810823	0.335956	-4.38022	0.858162	4.11927090556149e-06	0.000225187	42
14373	DMSO	48	terminal epiderm 13	-2.1437	1.43617	0.335956	SB505124	48	-4.7536	0.834124	0.335956	-2.60991	1.66083	0.121713	0.477491	42
14374	DMSO	48	terminal epiderm 14	-1.44389	0.916599	0.335956	SB505124	48	-1.67214	1.76534	0.335956	-0.228255	1.98912	0.909052	1	42
14375	DMSO	48	terminal epiderm 15	-1.03148	0.665285	0.335956	SB505124	48	-2.35881	1.70683	0.335956	-1.32733	1.83191	0.471739	0.882194	42
14376	DMSO	48	terminal epiderm 16	-1.51104	0.671785	0.335956	SB505124	48	-5	0	0.335956	-3.48896	0.671785	2.98230828264687e-06	0.000195639	42
14377	DMSO	48	terminal epiderm 17	-2.28139	2.49869	0.335956	SB505124	48	-5	0	0.335956	-2.71861	2.49869	0.28125	0.715883	42
14378	DMSO	48	terminal epiderm 18	0.935688	0.166788	0.335956	SB505124	48	0.417624	0.256733	0.335956	-0.518064	0.306153	0.0961711	0.450631	42
14379	DMSO	48	terminal epiderm 19, ventral tail	0.627991	0.324413	0.335956	SB505124	48	-2.36143	1.427	0.335956	-2.98942	1.46341	0.0457922	0.312913	42
14380	DMSO	48	terminal epiderm 2	-1.01899	0.600245	0.335956	SB505124	48	-1.26442	1.27561	0.335956	-0.245426	1.40978	0.862424	1	42
14381	DMSO	48	terminal epiderm 20	-0.525749	0.826598	0.335956	SB505124	48	-1.26718	2.12422	0.335956	-0.741429	2.27938	0.746184	1	42
14382	DMSO	48	terminal epiderm 21	0.489622	0.407181	0.335956	SB505124	48	-0.996297	0.419606	0.335956	-1.48592	0.584693	0.0138384	0.129686	42
14383	DMSO	48	terminal epiderm 3	0.030658	0.525697	0.335956	SB505124	48	-1.27434	0.53401	0.335956	-1.305	0.749349	0.0870848	0.426325	42
14384	DMSO	48	terminal epiderm 4	-1.0025	0.510456	0.335956	SB505124	48	-2.36569	1.3449	0.335956	-1.36319	1.43851	0.347385	0.757318	42
14385	DMSO	48	terminal epiderm 5	-4.7546	1.11355	0.335956	SB505124	48	-1.00211	0.648997	0.335956	3.75249	1.28887	0.00515613	0.0704672	42
14386	DMSO	48	terminal epiderm 7	2.5354	0.129537	0.335956	SB505124	48	0.699164	0.595984	0.335956	-1.83624	0.609899	0.00390436	0.0608739	42
14387	DMSO	48	terminal epiderm 8	0.152841	0.417907	0.335956	SB505124	48	-0.578234	0.589167	0.335956	-0.731074	0.722332	0.315842	0.746439	42
14388	DMSO	48	terminal epiderm 9	0.351366	0.394316	0.335956	SB505124	48	-0.784459	1.7858	0.335956	-1.13582	1.82882	0.537073	0.932064	42
14389	DMSO	48	terminal epiderm 9, differentiated 1	-2.09146	1.47957	0.335956	SB505124	48	-4.75302	0.864141	0.335956	-2.66157	1.71344	0.125974	0.477491	42
14390	DMSO	48	terminal epiderm 9, differentiated 2	-4.31775	0.82371	0.335956	SB505124	48	-4.53179	0.816071	0.335956	-0.214033	1.15951	0.854219	1	42
14391	DMSO	48	terminal epiderm 9, progenitor	1.10075	0.157398	0.335956	SB505124	48	0.630642	0.234264	0.335956	-0.470108	0.28223	0.101359	0.455422	42
14392	DMSO	48	terminal periderm 1	-2.26233	1.52307	0.335956	SB505124	48	-2.48783	1.70165	0.335956	-0.225506	2.28372	0.921693	1	42
14393	DMSO	48	terminal periderm, cloaca	-5	0	0.335956	SB505124	48	-5	0	0.335956	0	0	1	1	42
14394	DMSO	48	thyroid follicle cell 2	-1.49214	0.959811	0.335956	SB505124	48	-1.30431	0.375877	0.335956	0.18783	1.03079	0.856068	1	42
14395	DMSO	48	trigeminal ganglion	0.896535	0.175384	0.335956	SB505124	48	1.00666	0.154681	0.335956	0.110125	0.23385	0.639527	0.979754	42
14396	DMSO	48	undifferentiated otic support cell	2.25041	0.325833	0.335956	SB505124	48	2.23612	0.119572	0.335956	-0.0142928	0.34708	0.967299	1	42
14397	DMSO	48	unknown (CNS, other, rasgrp4+ and etv4+)	2.06738	0.0795898	0.335956	SB505124	48	1.88106	0.142624	0.335956	-0.186327	0.163329	0.258805	0.705831	42
14398	DMSO	48	unknown (connective tissue, suspected eye or ear, collagens+, svila+, celf2+, htra1b+)	1.84325	0.140885	0.335956	SB505124	48	1.71115	0.277739	0.335956	-0.132107	0.311428	0.673047	0.985533	42
14399	DMSO	48	unknown (connective tissue, wnt11+, rspo2+, lmx1b+)	2.31004	0.245808	0.335956	SB505124	48	2.79744	0.125622	0.335956	0.487397	0.276048	0.0829106	0.41838	42
14400	DMSO	48	unknown (cranial sensory ganglion)	-0.527073	0.357772	0.335956	SB505124	48	-0.31477	0.349564	0.335956	0.212303	0.500196	0.672871	0.985533	42
14401	DMSO	48	unknown (endothelium, f8+, clic2+)	1.41827	0.252161	0.335956	SB505124	48	1.13478	0.273098	0.335956	-0.283486	0.371709	0.44887	0.846566	42
14402	DMSO	48	unknown (head mesenchyme, meox1+, foxc1a+)	-2.15748	1.8621	0.335956	SB505124	48	-1.67906	1.69889	0.335956	0.478422	2.52064	0.850151	1	42
14403	DMSO	48	unknown (head mesenchyme, paraxial-mesoderm derived, stc1+)	1.38587	0.106002	0.335956	SB505124	48	0.868857	0.167301	0.335956	-0.517011	0.198055	0.0115803	0.115101	42
14404	DMSO	48	unknown (head vasculature, vegfd+, si:dkey-261h17.1+, col15a1b+)	-2.33541	1.72525	0.335956	SB505124	48	-5	0	0.335956	-2.66459	1.72525	0.128107	0.477491	42
14405	DMSO	48	unknown (heart, mesoderm, flt4+, pbx1a+, meis1b+)	1.23177	0.191838	0.335956	SB505124	48	1.84495	0.128378	0.335956	0.613183	0.23083	0.0102689	0.108652	42
14406	DMSO	48	unknown (mesoderm, nkx2.3+)	2.85692	0.0764605	0.335956	SB505124	48	2.95929	0.0737914	0.335956	0.102369	0.106261	0.3395	0.757318	42
14407	DMSO	48	unknown (muscle, lamb2+, itga1+, ccbe1+)	2.52972	0.266784	0.335956	SB505124	48	2.48938	0.109655	0.335956	-0.0403366	0.28844	0.889285	1	42
14408	DMSO	48	unknown (myeloid, tox2+, gse1+)	-0.198384	0.614895	0.335956	SB505124	48	1.0654	0.345292	0.335956	1.26378	0.705211	0.0785267	0.408838	42
14409	DMSO	48	unknown (neural crest, jhy+, prickle1b+, prdm1a+)	1.53466	0.164618	0.335956	SB505124	48	0.741604	0.310303	0.335956	-0.793053	0.351264	0.0278811	0.217738	42
14410	DMSO	48	unknown (possibly kidney, mesoderm, fgf24+, wt1a-)	2.7234	0.18859	0.335956	SB505124	48	2.87701	0.137994	0.335956	0.153609	0.233685	0.51366	0.905808	42
14411	DMSO	48	unknown (retina, pvalb7+)	-4.41346	0.673218	0.335956	SB505124	48	-4.63153	0.504772	0.335956	-0.218076	0.841437	0.796454	1	42
14412	DMSO	48	unknown (stroma, paraxial-mesoderm derived, fmod+, collagens+)	2.49486	0.142417	0.335956	SB505124	48	2.59009	0.097808	0.335956	0.095231	0.172769	0.583686	0.948192	42
14413	DMSO	48	unknown (tenocyte, tnmd+, cdon+)	2.30225	0.123657	0.335956	SB505124	48	2.24587	0.163648	0.335956	-0.0563835	0.205114	0.784414	1	42
14414	DMSO	48	unknown 1 (head, pax6a+, suspected doublets)	1.40516	0.184346	0.335956	SB505124	48	1.23996	0.197955	0.335956	-0.165206	0.270499	0.543838	0.933921	42
14415	DMSO	48	unknown 1 (notochord, suspected doublets)	0.41944	0.175425	0.335956	SB505124	48	0.629121	0.181781	0.335956	0.209681	0.252622	0.410054	0.817251	42
14416	DMSO	48	unknown 1 (pancreas, ins+, gcga+, gcgb+, isl1+, sst1.1+)	-4.79937	1.18612	0.335956	SB505124	48	-4.99724	1.2152	0.335956	-0.197868	1.69812	0.907656	1	42
14417	DMSO	48	unknown 3 (pancreas, suspected doublets)	-5	0	0.335956	SB505124	48	-5	0	0.335956	0	0	1	1	42
14418	DMSO	48	unknown parachordal cartilage	-1.02779	1.84009	0.335956	SB505124	48	-2.36592	1.53793	0.335956	-1.33813	2.39816	0.579081	0.948192	42
14419	DMSO	48	unknown pronephros (possibly doublets)	-2.12654	1.88413	0.335956	SB505124	48	-0.75053	0.553928	0.335956	1.37601	1.96387	0.486415	0.896316	42
14420	DMSO	48	utricular macula support cell	0.686143	0.162961	0.335956	SB505124	48	0.310331	0.283617	0.335956	-0.375811	0.327101	0.255475	0.705831	42
14421	DMSO	48	xanthophore progenitor	-1.41295	0.484686	0.335956	SB505124	48	-1.6531	1.71853	0.335956	-0.240151	1.78557	0.893493	1	42
14422	DMSO	48	yolk syncytial layer (rbp4+)	-5	0	0.335956	SB505124	48	-5	0	0.335956	0	0	1	1	42
14423	DMSO	48	adenohypophysis	1.16175	0.219747	0.335956	LY411575	48	1.10727	0.65473	0.335956	-0.0544782	0.690623	0.937407	1	42
14424	DMSO	48	adrenal gland	-1.48207	1.02386	0.335956	LY411575	48	-0.511198	0.694621	0.335956	0.970869	1.23725	0.435938	0.906568	42
14425	DMSO	48	anterior segment mesenchyme (scinla+)	1.89258	0.11833	0.335956	LY411575	48	2.13271	0.0962413	0.335956	0.240127	0.152527	0.121045	0.536524	42
14426	DMSO	48	apical ectodermal ridge, (ms1b+)	-1.92394	1.35174	0.335956	LY411575	48	-4.51738	0.838759	0.335956	-2.59345	1.59083	0.108661	0.516533	42
14427	DMSO	48	apical ectodermal ridge, median or pectoral	3.55378	0.0834299	0.335956	LY411575	48	3.30445	0.0768522	0.335956	-0.249331	0.113432	0.0320946	0.206413	42
14428	DMSO	48	basal cell, early	3.61503	0.0363972	0.335956	LY411575	48	3.33429	0.120125	0.335956	-0.280738	0.125518	0.0293109	0.196204	42
14429	DMSO	48	basal cell, late	3.49605	0.101892	0.335956	LY411575	48	3.40911	0.130961	0.335956	-0.0869371	0.16593	0.602388	0.992339	42
14430	DMSO	48	basal cell, posterior (fn1b+, cyp26a1+)	0.178682	0.432821	0.335956	LY411575	48	0.492009	0.234941	0.335956	0.313327	0.492474	0.527218	0.955526	42
14431	DMSO	48	cardiomyocyte	0.877991	0.133797	0.335956	LY411575	48	0.974682	0.279661	0.335956	0.0966914	0.310019	0.756284	1	42
14432	DMSO	48	cholinergic neuron (vipb+)	-5	0	0.335956	LY411575	48	-1.68699	1.29229	0.335956	3.31301	1.29229	0.0130688	0.113364	42
14433	DMSO	48	chondrocranium	1.88704	0.166018	0.335956	LY411575	48	2.12771	0.211521	0.335956	0.240668	0.268892	0.3746	0.865272	42
14434	DMSO	48	chondrocyte, sclerotome-derived	1.19653	0.177319	0.335956	LY411575	48	1.29029	0.79185	0.335956	0.0937527	0.81146	0.908434	1	42
14435	DMSO	48	condensing jaw chondrocyte	1.57339	0.181635	0.335956	LY411575	48	1.43035	0.245522	0.335956	-0.143037	0.305405	0.641352	1	42
14436	DMSO	48	connective tissue-meninges-dermal FB, early	-2.27826	2.21764	0.335956	LY411575	48	-5	0	0.335956	-2.72174	2.21764	0.22484	0.699547	42
14437	DMSO	48	connective tissue-meninges-dermal FB, late	4.01118	0.0171904	0.335956	LY411575	48	3.60772	0.0852068	0.335956	-0.403457	0.0869235	2.12948235915866e-05	0.000776078	42
14438	DMSO	48	corneal epthithium	2.38715	0.147421	0.335956	LY411575	48	2.70011	0.127976	0.335956	0.312952	0.19522	0.114545	0.525583	42
14439	DMSO	48	corpuscles of stannius	-1.01234	0.696089	0.335956	LY411575	48	-0.877943	0.586939	0.335956	0.134397	0.910514	0.883185	1	42
14440	DMSO	48	cranial ganglion progenitor	2.37776	0.12916	0.335956	LY411575	48	2.50451	0.212077	0.335956	0.126753	0.248312	0.611737	0.993316	42
14441	DMSO	48	cranial motor neuron	1.68473	0.236085	0.335956	LY411575	48	1.79385	0.173089	0.335956	0.109119	0.292739	0.710741	1	42
14442	DMSO	48	cranial motor neuron progenitor	0.63357	0.332512	0.335956	LY411575	48	0.820619	0.144932	0.335956	0.187049	0.362725	0.60811	0.992339	42
14443	DMSO	48	cranial motor neuron, facial	-1.02595	1.01056	0.335956	LY411575	48	-0.340065	0.633341	0.335956	0.68589	1.19262	0.567519	0.986066	42
14444	DMSO	48	cranial muscle, non-somitic, fast-twitch (suspected doublets)	2.24719	0.1706	0.335956	LY411575	48	1.87041	0.208893	0.335956	-0.376774	0.269705	0.167929	0.608555	42
14445	DMSO	48	crista support cell	-0.529843	1.0956	0.335956	LY411575	48	-1.58642	1.12843	0.335956	-1.05657	1.5728	0.504487	0.955526	42
14446	DMSO	48	delaminating trunk/vagal neural crest, mesenchyme-fated	1.81512	0.121964	0.335956	LY411575	48	1.29659	0.0774494	0.335956	-0.518534	0.144477	0.000698784	0.00996526	42
14447	DMSO	48	diencephalon, non-visual photoreceptor	0.413615	0.312588	0.335956	LY411575	48	0.28287	0.276235	0.335956	-0.130745	0.417154	0.755125	1	42
14448	DMSO	48	diencephalon, progenitor	3.38086	0.0621647	0.335956	LY411575	48	3.05585	0.103531	0.335956	-0.325017	0.120761	0.00936364	0.0930689	42
14449	DMSO	48	diencephalon, progenitor (suspected doublets)	0.571708	0.151922	0.335956	LY411575	48	0.608246	0.275996	0.335956	0.0365378	0.315046	0.908086	1	42
14450	DMSO	48	dopaminergic neuron	0.875398	0.322765	0.335956	LY411575	48	0.76306	0.276416	0.335956	-0.112338	0.42495	0.792477	1	42
14451	DMSO	48	dorsal lateral hindbrain	2.03625	0.110205	0.335956	LY411575	48	2.10533	0.101755	0.335956	0.0690833	0.149998	0.646896	1	42
14452	DMSO	48	early distal tubule	-0.0635777	0.345271	0.335956	LY411575	48	0.256567	0.412299	0.335956	0.320145	0.537776	0.554033	0.986066	42
14453	DMSO	48	early jaw chondrocyte	3.57567	0.0778518	0.335956	LY411575	48	3.37503	0.139968	0.335956	-0.200641	0.160163	0.215509	0.68833	42
14454	DMSO	48	early otic vesicle	-2.13201	1.8431	0.335956	LY411575	48	-1.17998	1.05281	0.335956	0.952027	2.1226	0.655509	1	42
14455	DMSO	48	early sclerotome (pbx1+, pax1+)	1.29402	0.18678	0.335956	LY411575	48	1.18902	0.217265	0.335956	-0.104993	0.286515	0.71541	1	42
14456	DMSO	48	early vacuolated notochord	-5	0	0.335956	LY411575	48	-5	0	0.335956	0	0	1	1	42
14457	DMSO	48	embryo epidermis, (fn1b+)	2.48746	0.19792	0.335956	LY411575	48	1.82999	0.265452	0.335956	-0.65747	0.331115	0.0519796	0.299111	42
14458	DMSO	48	endothelium, dorsal aorta	2.81517	0.0344493	0.335956	LY411575	48	3.09098	0.0935242	0.335956	0.275812	0.0996671	0.00764532	0.079813	42
14459	DMSO	48	endothelium, vein + early artery	2.7882	0.176863	0.335956	LY411575	48	2.78045	0.159216	0.335956	-0.00774949	0.237971	0.974137	1	42
14460	DMSO	48	enteric neurons, NC-derived	1.05177	0.11965	0.335956	LY411575	48	1.05253	0.13352	0.335956	0.00075731	0.179287	0.996645	1	42
14461	DMSO	48	epibranchial ganglion	2.81688	0.107298	0.335956	LY411575	48	2.6523	0.154957	0.335956	-0.164581	0.18848	0.386281	0.868014	42
14462	DMSO	48	epiderm	2.94078	0.0808687	0.335956	LY411575	48	2.46616	0.0845667	0.335956	-0.474612	0.11701	0.000155941	0.0034099	42
14463	DMSO	48	epidermal cell (grp+, pvalb8+)	2.15709	0.170365	0.335956	LY411575	48	1.9392	0.116021	0.335956	-0.217885	0.206119	0.295013	0.768108	42
14464	DMSO	48	epidermal mucous cell (agr2+)	2.45842	0.155614	0.335956	LY411575	48	2.20365	0.145942	0.335956	-0.254772	0.213342	0.237437	0.721104	42
14465	DMSO	48	epiphysis	-1.44881	0.505258	0.335956	LY411575	48	-0.229139	1.46083	0.335956	1.21967	1.54574	0.433407	0.906568	42
14466	DMSO	48	epiphysis, photoreceptor	0.937098	0.307053	0.335956	LY411575	48	0.531008	0.273596	0.335956	-0.40609	0.411262	0.327681	0.786433	42
14467	DMSO	48	erythrocyte	3.22914	0.444286	0.335956	LY411575	48	2.5366	0.609343	0.335956	-0.692537	0.754115	0.362377	0.855106	42
14468	DMSO	48	erythrocyte (doublets, periderm, evpla+)	-1.4456	1.67026	0.335956	LY411575	48	-1.18237	1.6273	0.335956	0.263234	2.33192	0.910527	1	42
14469	DMSO	48	esophagus	-0.767428	1.17151	0.335956	LY411575	48	-1.60088	1.96165	0.335956	-0.833447	2.28484	0.716655	1	42
14470	DMSO	48	exocrine pancreas	0.16461	0.847006	0.335956	LY411575	48	0.0306289	0.392132	0.335956	-0.133981	0.933373	0.886375	1	42
14471	DMSO	48	eye mature fast muscle (suspected doublets)	1.13845	0.152859	0.335956	LY411575	48	1.16879	0.122472	0.335956	0.0303361	0.195871	0.877474	1	42
14472	DMSO	48	fast-committed myocyte, fusing (pcdh19+)	0.343896	0.306438	0.335956	LY411575	48	0.35141	0.163844	0.335956	0.00751371	0.34749	0.982826	1	42
14473	DMSO	48	fast-committed myocyte, fusing (pcdh7b+)	1.43031	0.100802	0.335956	LY411575	48	1.26077	0.242939	0.335956	-0.169537	0.263022	0.521833	0.955526	42
14474	DMSO	48	fast-committed myocyte, pre-fusion	1.6049	0.204366	0.335956	LY411575	48	1.88877	0.175809	0.335956	0.283869	0.269582	0.296865	0.768108	42
14475	DMSO	48	fin fold mesenchyme-type 1 (and1+, col1a1a+, hoxb13a+, gdf11+)	2.07853	0.126282	0.335956	LY411575	48	2.16612	0.151599	0.335956	0.0875892	0.197305	0.658805	1	42
14476	DMSO	48	fin fold-type 1 (ucp1+)	1.86724	0.194563	0.335956	LY411575	48	1.58088	0.109274	0.335956	-0.28636	0.223149	0.204683	0.678143	42
14477	DMSO	48	fin fold-type 2 (im:7150988+, gls1+, and1+)	2.23794	0.0697432	0.335956	LY411575	48	2.38089	0.0703823	0.335956	0.142956	0.0990847	0.154658	0.579272	42
14478	DMSO	48	floor plate, flexural organ	0.241672	0.160024	0.335956	LY411575	48	-1.18582	0.291576	0.335956	-1.42749	0.332603	7.08930080179329e-05	0.00193774	42
14479	DMSO	48	floor plate, progenitor	-2.19748	1.49654	0.335956	LY411575	48	-1.6168	1.57429	0.335956	0.58068	2.1721	0.790193	1	42
14480	DMSO	48	forebrain, differentiating (ebf3a+)	4.8128	0.0436621	0.335956	LY411575	48	4.87285	0.076275	0.335956	0.0600492	0.0878878	0.497267	0.955526	42
14481	DMSO	48	forebrain, gabaergic and glutamatergic neuron, eye	-2.14392	2.183	0.335956	LY411575	48	-2.29316	1.98199	0.335956	-0.14924	2.94852	0.959812	1	42
14482	DMSO	48	forebrain, gabaergic neuron	3.97728	0.0915707	0.335956	LY411575	48	4.04517	0.0845843	0.335956	0.0678928	0.124658	0.58817	0.989482	42
14483	DMSO	48	forebrain, glutamatergic neuron	5.08093	0.105125	0.335956	LY411575	48	5.09933	0.0664589	0.335956	0.0184069	0.124371	0.882874	1	42
14484	DMSO	48	forebrain, progenitor	4.97717	0.0528179	0.335956	LY411575	48	3.57072	0.176861	0.335956	-1.40645	0.18458	3.27394135720333e-10	5.36926382581346e-08	42
14485	DMSO	48	forebrain, progenitor (foxg1a)	3.70559	0.0622801	0.335956	LY411575	48	3.66093	0.0953802	0.335956	-0.0446589	0.113913	0.696514	1	42
14486	DMSO	48	forebrain, progenitor (suspected doublets)	-0.0594511	0.135602	0.335956	LY411575	48	-0.887683	1.11601	0.335956	-0.828232	1.12421	0.464367	0.951343	42
14487	DMSO	48	forebrain, progenitor, (sfrp5+)	2.40961	0.131343	0.335956	LY411575	48	1.7646	0.120769	0.335956	-0.645001	0.178427	0.00064456	0.00960981	42
14488	DMSO	48	forebrain, progenitor, (vax1+, vax2+)	0.69421	0.319514	0.335956	LY411575	48	0.805746	0.196692	0.335956	0.111536	0.375202	0.76736	1	42
14489	DMSO	48	forebrain, ZLI	-0.21076	0.289173	0.335956	LY411575	48	-0.256285	0.954366	0.335956	-0.0455255	0.997214	0.963749	1	42
14490	DMSO	48	gabaergic and dopaminergic neuron	0.330762	0.286125	0.335956	LY411575	48	0.193848	0.297526	0.335956	-0.136914	0.412782	0.741364	1	42
14491	DMSO	48	gabaergic neuron	3.96526	0.0615372	0.335956	LY411575	48	4.21126	0.0910408	0.335956	0.246001	0.109888	0.0291702	0.196204	42
14492	DMSO	48	gill ionocyte	-0.752199	1.23813	0.335956	LY411575	48	-0.896152	0.615636	0.335956	-0.143954	1.38274	0.917456	1	42
14493	DMSO	48	glycinergic neuron, mid-forebrain, crtac1b+, gli3+)	-1.5134	1.56327	0.335956	LY411575	48	-2.42867	1.15334	0.335956	-0.91527	1.94269	0.639374	1	42
14494	DMSO	48	goblet cell	-5	0	0.335956	LY411575	48	-5	0	0.335956	0	0	1	1	42
14495	DMSO	48	habenula	1.25883	0.198745	0.335956	LY411575	48	1.45198	0.0901315	0.335956	0.193145	0.218228	0.379908	0.868014	42
14496	DMSO	48	hair cell	0.57944	0.303141	0.335956	LY411575	48	1.1302	0.158844	0.335956	0.550762	0.342237	0.113174	0.525583	42
14497	DMSO	48	head and eye connective tissue	1.18326	0.222714	0.335956	LY411575	48	0.481634	0.315426	0.335956	-0.701625	0.386129	0.0745581	0.394436	42
14498	DMSO	48	head/neck mesoderm (pax3+, pax7+)	-5	0	0.335956	LY411575	48	-5	0	0.335956	0	0	1	1	42
14499	DMSO	48	head/neck mesoderm, migrating	3.15976	0.148164	0.335956	LY411575	48	3.0586	0.145079	0.335956	-0.101161	0.207366	0.62757	1	42
14500	DMSO	48	head/neck muscle group 1	0.0627289	0.511766	0.335956	LY411575	48	0.472136	0.278988	0.335956	0.409407	0.582871	0.485341	0.955526	42
14501	DMSO	48	head/neck muscle group 2	-4.51245	1.0381	0.335956	LY411575	48	-2.27459	1.87048	0.335956	2.23786	2.13924	0.300009	0.768774	42
14502	DMSO	48	head/neck muscle group 3	-0.526454	0.519568	0.335956	LY411575	48	-0.482897	0.380785	0.335956	0.0435578	0.644165	0.94633	1	42
14503	DMSO	48	head/neck muscle group 4	-4.53685	0.86043	0.335956	LY411575	48	-0.889655	0.303372	0.335956	3.6472	0.912346	0.000189104	0.0036486	42
14504	DMSO	48	head/neck myocytes	2.01925	0.117367	0.335956	LY411575	48	2.04118	0.0671418	0.335956	0.0219324	0.135215	0.871729	1	42
14505	DMSO	48	heart field	1.87104	0.239775	0.335956	LY411575	48	2.11362	0.200444	0.335956	0.242583	0.312522	0.440891	0.909511	42
14506	DMSO	48	hepatoblast	1.56282	0.203627	0.335956	LY411575	48	1.49878	0.225033	0.335956	-0.0640409	0.303486	0.83364	1	42
14507	DMSO	48	hepatocyte	-1.44441	1.1906	0.335956	LY411575	48	-1.58677	0.544529	0.335956	-0.142362	1.30921	0.913798	1	42
14508	DMSO	48	hindbrain (high rpl+, high hmg+)	4.24945	0.122831	0.335956	LY411575	48	4.08429	0.268948	0.335956	-0.165157	0.29567	0.578671	0.988563	42
14509	DMSO	48	hindbrain (lhx9+, barhl1b+)	2.2401	0.147418	0.335956	LY411575	48	2.41244	0.14073	0.335956	0.172341	0.203806	0.401369	0.883049	42
14510	DMSO	48	hindbrain and spinal cord, glutamatergic neuron	2.17553	0.131163	0.335956	LY411575	48	2.0622	0.209565	0.335956	-0.113334	0.247227	0.648423	1	42
14511	DMSO	48	hindbrain and spinal cord, glycinergic and gabaergic neuron	5.00551	0.077326	0.335956	LY411575	48	4.95093	0.165915	0.335956	-0.0545805	0.18305	0.766675	1	42
14512	DMSO	48	hindbrain and spinal cord, glycinergic and gabaergic neuron (mecom+, chrm2a+)	0.437457	0.323798	0.335956	LY411575	48	0.859413	0.156954	0.335956	0.421955	0.359833	0.245904	0.730606	42
14513	DMSO	48	hindbrain and spinal cord, proliferating neuron	5.53941	0.135403	0.335956	LY411575	48	5.46957	0.248132	0.335956	-0.069846	0.282672	0.805741	1	42
14514	DMSO	48	hindbrain, (lmx1ba+, lmx1bb+)	3.65319	0.0713007	0.335956	LY411575	48	3.75399	0.102802	0.335956	0.100794	0.125108	0.423852	0.906568	42
14515	DMSO	48	hindbrain, differentiating neuron	3.7835	0.113269	0.335956	LY411575	48	4.07296	0.213457	0.335956	0.289463	0.241648	0.236013	0.721104	42
14516	DMSO	48	hindbrain, differentiating neuron (suspected doublets)	-0.761765	1.55366	0.335956	LY411575	48	-2.29239	1.75242	0.335956	-1.53062	2.34197	0.516069	0.955526	42
14517	DMSO	48	hindbrain, differentiating neuron, (ccndx+)	0.968043	0.165215	0.335956	LY411575	48	2.07068	0.0525381	0.335956	1.10264	0.173368	3.92130789569223e-08	3.21547247446763e-06	42
14518	DMSO	48	hindbrain, differentiating neuron, (cep131+)	3.59517	0.072671	0.335956	LY411575	48	2.97041	0.0970636	0.335956	-0.624757	0.121254	3.46023880041349e-06	0.00018916	42
14519	DMSO	48	hindbrain, differentiating neuron, (ebf3a+)	3.69603	0.0552354	0.335956	LY411575	48	4.39533	0.0864281	0.335956	0.699296	0.102571	6.92222796582491e-09	7.56830257596856e-07	42
14520	DMSO	48	hindbrain, differentiating neuron, (gata2a+)	2.67385	0.08834	0.335956	LY411575	48	3.26615	0.0820436	0.335956	0.592299	0.120562	8.17776312725195e-06	0.000335288	42
14521	DMSO	48	hindbrain, gabaergic and glutamatergic neuron, eye	4.17717	0.156639	0.335956	LY411575	48	4.45026	0.157679	0.335956	0.273086	0.222258	0.224328	0.699547	42
14522	DMSO	48	hindbrain, glutamatergic neuron	5.32744	0.102688	0.335956	LY411575	48	5.25823	0.0971087	0.335956	-0.0692029	0.141332	0.626297	1	42
14523	DMSO	48	hindbrain, glutamatergic neuron (lhx9+)	5.21989	0.0627861	0.335956	LY411575	48	5.21714	0.0742981	0.335956	-0.00275244	0.0972744	0.977527	1	42
14524	DMSO	48	hindbrain, glutamatergic neuron (spon2b+, jhy+)	2.5441	0.300228	0.335956	LY411575	48	3.02561	0.487387	0.335956	0.481513	0.572436	0.403834	0.883049	42
14525	DMSO	48	hindbrain, marginal zone	1.85722	0.287026	0.335956	LY411575	48	2.25166	0.391438	0.335956	0.394442	0.485394	0.419876	0.906047	42
14526	DMSO	48	hindbrain, marginal zone, (ebf3a+)	4.14033	0.0699428	0.335956	LY411575	48	4.39529	0.0738198	0.335956	0.254968	0.101693	0.0150952	0.121556	42
14527	DMSO	48	hindbrain, progenitor (suspected doublets)	1.521	0.139814	0.335956	LY411575	48	1.6375	0.140989	0.335956	0.116498	0.198559	0.559751	0.986066	42
14528	DMSO	48	HR ionocyte	0.506525	0.238538	0.335956	LY411575	48	-0.480241	0.319434	0.335956	-0.986766	0.398671	0.016371	0.124877	42
14529	DMSO	48	hypochord	-0.516247	0.506425	0.335956	LY411575	48	-1.58762	0.931474	0.335956	-1.07138	1.06024	0.3166	0.778793	42
14530	DMSO	48	immature melanophore	-4.53864	0.967206	0.335956	LY411575	48	-1.58906	0.537457	0.335956	2.94958	1.1065	0.010022	0.0966825	42
14531	DMSO	48	intestinal bulb primordium	-0.789374	1.96464	0.335956	LY411575	48	-2.42441	2.09253	0.335956	-1.63504	2.87028	0.571197	0.986066	42
14532	DMSO	48	intestinal endoderm	2.18687	0.0898169	0.335956	LY411575	48	1.71821	0.14398	0.335956	-0.468664	0.169698	0.007761	0.079813	42
14533	DMSO	48	intestinal epithelium	1.42114	0.129697	0.335956	LY411575	48	1.31923	0.337794	0.335956	-0.101912	0.361837	0.779248	1	42
14534	DMSO	48	intestinal rod	-1.46009	0.517305	0.335956	LY411575	48	-2.31673	1.8651	0.335956	-0.85664	1.93551	0.659766	1	42
14535	DMSO	48	intestine	-0.504693	0.399371	0.335956	LY411575	48	-1.15408	0.46615	0.335956	-0.649387	0.613835	0.294635	0.768108	42
14536	DMSO	48	intestine, cloaca	-1.43813	0.498364	0.335956	LY411575	48	-0.251807	0.457913	0.335956	1.18633	0.676795	0.0850989	0.429422	42
14537	DMSO	48	iridophore	2.42432	0.0666914	0.335956	LY411575	48	2.66983	0.0868512	0.335956	0.245515	0.109503	0.0289346	0.196204	42
14538	DMSO	48	KA neuron	3.41053	0.126075	0.335956	LY411575	48	3.31679	0.0724337	0.335956	-0.0937415	0.145402	0.521749	0.955526	42
14539	DMSO	48	keratinocyte	1.26972	0.387564	0.335956	LY411575	48	1.25645	0.361863	0.335956	-0.013275	0.530237	0.980115	1	42
14540	DMSO	48	KS ionocyte	1.39787	0.139374	0.335956	LY411575	48	1.17733	0.166896	0.335956	-0.220539	0.217439	0.314822	0.778793	42
14541	DMSO	48	late distal tubule	-0.363661	0.456461	0.335956	LY411575	48	-0.200476	0.630295	0.335956	0.163185	0.778221	0.834671	1	42
14542	DMSO	48	late notochord sheath	2.00163	0.255884	0.335956	LY411575	48	1.79729	0.172857	0.335956	-0.204337	0.308798	0.510865	0.955526	42
14543	DMSO	48	late notochord sheath (entpd5a+)	-1.47346	0.848035	0.335956	LY411575	48	0.0245719	0.480232	0.335956	1.49803	0.974569	0.129896	0.553323	42
14544	DMSO	48	late notochord sheath, proliferative	-0.193056	0.360446	0.335956	LY411575	48	0.00650527	0.668461	0.335956	0.199561	0.759449	0.793691	1	42
14545	DMSO	48	late vacuolated notochord	-0.063138	0.788511	0.335956	LY411575	48	0.926555	0.350054	0.335956	0.989693	0.862721	0.256186	0.743619	42
14546	DMSO	48	lateral floor plate	2.5991	0.153044	0.335956	LY411575	48	1.49564	0.203062	0.335956	-1.10346	0.254277	6.02975153214507e-05	0.00179796	42
14547	DMSO	48	lateral hindbrain, glutamatergic neuron	1.37972	0.271925	0.335956	LY411575	48	1.22748	0.0728825	0.335956	-0.152241	0.281523	0.590807	0.989482	42
14548	DMSO	48	lateral line ganglion	1.46129	0.126163	0.335956	LY411575	48	1.38659	0.227313	0.335956	-0.0747056	0.259978	0.774902	1	42
14549	DMSO	48	lateral plate mesoderm	0.686944	0.328937	0.335956	LY411575	48	0.85775	0.139569	0.335956	0.170805	0.357322	0.6345	1	42
14550	DMSO	48	lens (suspected doublets)	-1.43448	1.31218	0.335956	LY411575	48	-2.27559	0.959127	0.335956	-0.841109	1.62535	0.606848	0.992339	42
14551	DMSO	48	lens epithelium	1.87029	0.255748	0.335956	LY411575	48	2.09806	0.199105	0.335956	0.227771	0.324114	0.485122	0.955526	42
14552	DMSO	48	lens fiber	2.27811	0.326469	0.335956	LY411575	48	2.85324	0.194827	0.335956	0.575137	0.380184	0.135957	0.571718	42
14553	DMSO	48	liver primordium	-0.527905	0.237421	0.335956	LY411575	48	-0.334882	0.2475	0.335956	0.193024	0.342965	0.575811	0.988563	42
14554	DMSO	48	locus coerulus	-1.04346	0.664928	0.335956	LY411575	48	-1.18914	1.342	0.335956	-0.145672	1.4977	0.922864	1	42
14555	DMSO	48	macrophage	2.97703	0.0917484	0.335956	LY411575	48	2.68923	0.159197	0.335956	-0.287803	0.183743	0.122904	0.537499	42
14556	DMSO	48	mature fast muscle (ank3a+, stim2b+)	3.30516	0.206165	0.335956	LY411575	48	3.46127	0.121688	0.335956	0.156108	0.239399	0.517016	0.955526	42
14557	DMSO	48	mature fast muscle (pvalb1-, pvalb2-, igfn1.3-, ank3a-, stim2b-)	4.7601	0.196409	0.335956	LY411575	48	4.86596	0.202098	0.335956	0.105863	0.281816	0.7086	1	42
14558	DMSO	48	mature fast muscle (pvalb1+, pvalb2+, igfn1.3-)	2.77211	0.133875	0.335956	LY411575	48	3.00499	0.228007	0.335956	0.232877	0.264405	0.382213	0.868014	42
14559	DMSO	48	mature fast muscle (pvalb1+, pvalb2+, igfn1.3+)	2.39471	0.234272	0.335956	LY411575	48	2.67183	0.52321	0.335956	0.277122	0.573264	0.630689	1	42
14560	DMSO	48	mature slow muscle (AL935186.2+, pvalb4+, grm4-)	1.1554	0.26309	0.335956	LY411575	48	1.67837	0.174914	0.335956	0.522964	0.315929	0.103454	0.499012	42
14561	DMSO	48	mature slow muscle (cyp4t8+)	2.41711	0.102616	0.335956	LY411575	48	2.58216	0.18401	0.335956	0.165051	0.210689	0.4367	0.906568	42
14562	DMSO	48	mature slow muscle (errb4b+)	1.12367	0.305285	0.335956	LY411575	48	1.04467	0.306884	0.335956	-0.0790064	0.432871	0.855836	1	42
14563	DMSO	48	mature slow muscle (nova2+)	0.336669	0.241656	0.335956	LY411575	48	0.140647	1.96486	0.335956	-0.196022	1.97966	0.921478	1	42
14564	DMSO	48	mature slow muscle (plekha7a+, grm4+)	2.20021	0.186314	0.335956	LY411575	48	2.0988	0.187694	0.335956	-0.101408	0.264466	0.702841	1	42
14565	DMSO	48	mature slow muscle (suspected doublets)	-2.13461	1.51233	0.335956	LY411575	48	-2.27618	1.64622	0.335956	-0.141573	2.23543	0.949728	1	42
14566	DMSO	48	mature slow muscle (tp73+, wnt9a+)	1.69084	0.135874	0.335956	LY411575	48	2.00215	0.143205	0.335956	0.311307	0.197406	0.120432	0.536524	42
14567	DMSO	48	medial floor plate, anterior	1.79779	0.264537	0.335956	LY411575	48	1.17005	0.355161	0.335956	-0.627743	0.442853	0.161878	0.596585	42
14568	DMSO	48	medial floor plate, posterior	1.16052	0.29592	0.335956	LY411575	48	1.62549	0.172898	0.335956	0.464972	0.342728	0.180327	0.622604	42
14569	DMSO	48	medial floor plate, posterior progenitor	-1.50607	1.85734	0.335956	LY411575	48	-1.65026	1.08113	0.335956	-0.144187	2.14909	0.946747	1	42
14570	DMSO	48	median fin fold and pharyngeal arch epithelium, cleft cells (fras1+,flnb+,frem3-)	1.35732	0.127046	0.335956	LY411575	48	1.18055	0.259116	0.335956	-0.176767	0.288586	0.542667	0.977993	42
14571	DMSO	48	median fin fold and pharyngeal arch epithelium, cleft cells (fras1+,meg6fa+,frem3-)	0.810777	0.252213	0.335956	LY411575	48	-0.343708	0.269129	0.335956	-1.15449	0.368839	0.00277544	0.0350133	42
14572	DMSO	48	median fin fold and pharyngeal arch epithelium, ridge cells (frem3+)	-1.52481	2.02696	0.335956	LY411575	48	-5	0	0.335956	-3.47519	2.02696	0.0919689	0.457058	42
14573	DMSO	48	melanophore	2.47731	0.0988087	0.335956	LY411575	48	2.80421	0.196038	0.335956	0.326899	0.219532	0.142078	0.57214	42
14574	DMSO	48	mesenchyme, chondrocyte-like	3.45204	0.17927	0.335956	LY411575	48	3.17403	0.119907	0.335956	-0.278012	0.215674	0.202684	0.678143	42
14575	DMSO	48	mesenchyme, connective tissue-like (postnb+)	4.09241	0.115589	0.335956	LY411575	48	4.06863	0.144082	0.335956	-0.02378	0.184717	0.898027	1	42
14576	DMSO	48	mesenchyme, osteocyte-like (panx3+, sp7+)	2.56367	0.122711	0.335956	LY411575	48	2.39871	0.0973786	0.335956	-0.164965	0.156654	0.29684	0.768108	42
14577	DMSO	48	mesenchyme, tenocyte-like (tnmd+)	1.16885	0.196598	0.335956	LY411575	48	0.76052	0.22511	0.335956	-0.408331	0.298873	0.177327	0.618758	42
14578	DMSO	48	MHB, progenitor	4.32408	0.0461978	0.335956	LY411575	48	4.11691	0.143866	0.335956	-0.207171	0.151102	0.175823	0.618758	42
14579	DMSO	48	MHB, progenitor (suspected doublets)	2.82547	0.0810256	0.335956	LY411575	48	2.62814	0.0574658	0.335956	-0.197326	0.0993351	0.0518838	0.299111	42
14580	DMSO	48	midbrain, glutamatergic neuron	2.84035	0.100393	0.335956	LY411575	48	2.80903	0.1673	0.335956	-0.0313167	0.19511	0.873059	1	42
14581	DMSO	48	midbrain, tegmentum	4.661	0.0783812	0.335956	LY411575	48	4.7889	0.064501	0.335956	0.127903	0.101509	0.212887	0.68833	42
14582	DMSO	48	migrating neural crest, mesenchyme-fated	0.431414	0.200226	0.335956	LY411575	48	-0.249826	0.314169	0.335956	-0.68124	0.372549	0.0727884	0.391387	42
14583	DMSO	48	motor neuron (suspected doublets)	-0.745033	0.51978	0.335956	LY411575	48	-0.482516	0.461772	0.335956	0.262517	0.695273	0.707175	1	42
14584	DMSO	48	motor neuron glutamatergic neuron	2.59841	0.123192	0.335956	LY411575	48	2.72069	0.192647	0.335956	0.122278	0.228668	0.594945	0.989482	42
14585	DMSO	48	motor neuron, lateral motor column	2.15806	0.142661	0.335956	LY411575	48	2.22466	0.162977	0.335956	0.0666011	0.216596	0.759611	1	42
14586	DMSO	48	motor neuron, medial motor column	0.50336	0.290881	0.335956	LY411575	48	0.659702	0.326288	0.335956	0.156342	0.437122	0.721941	1	42
14587	DMSO	48	myeloid (doublets, muscle , ttn.1+)	-1.08146	0.450881	0.335956	LY411575	48	-2.43153	1.22514	0.335956	-1.35007	1.30548	0.305507	0.770817	42
14588	DMSO	48	myeloid (suspected doublets)	0.820154	0.226821	0.335956	LY411575	48	1.05834	0.172554	0.335956	0.238182	0.284996	0.406854	0.883763	42
14589	DMSO	48	myeloid progenitor cell	-4.72896	0.906406	0.335956	LY411575	48	-2.34703	1.9304	0.335956	2.38194	2.13261	0.268801	0.760057	42
14590	DMSO	48	myoblast head/neck, pharyngeal arch-derived	1.22125	0.173716	0.335956	LY411575	48	2.02382	0.202714	0.335956	0.802573	0.266965	0.00395366	0.0480296	42
14591	DMSO	48	myoblast, head/neck, paraxial mesoderm-derived	1.34547	0.130091	0.335956	LY411575	48	1.77246	0.157183	0.335956	0.426992	0.204035	0.0409162	0.248528	42
14592	DMSO	48	NaR ionocyte	0.353217	0.169171	0.335956	LY411575	48	0.205173	0.348338	0.335956	-0.148044	0.387244	0.703685	1	42
14593	DMSO	48	neural crest, chrondrocyte-fated	4.9459	0.0392343	0.335956	LY411575	48	4.58136	0.0604445	0.335956	-0.364539	0.0720615	4.85189936061677e-06	0.000227346	42
14594	DMSO	48	neural crest, ocular	0.0652593	0.177081	0.335956	LY411575	48	-0.0870463	0.43701	0.335956	-0.152306	0.471524	0.747893	1	42
14595	DMSO	48	neural crest, periocular mesenchyme-fated	-0.764097	1.01053	0.335956	LY411575	48	-1.60609	1.33176	0.335956	-0.841989	1.67175	0.616477	0.996081	42
14596	DMSO	48	neural crest, pre-migratory (prdm1a+)	-0.194243	0.264706	0.335956	LY411575	48	-0.494814	0.452128	0.335956	-0.300571	0.523917	0.568469	0.986066	42
14597	DMSO	48	neural crest, progenitor	1.2172	0.238624	0.335956	LY411575	48	0.277303	0.231664	0.335956	-0.939899	0.33258	0.00652044	0.0737485	42
14598	DMSO	48	neural crest, progenitor (suspected doublets)	-1.05482	1.56027	0.335956	LY411575	48	-0.905585	0.322878	0.335956	0.149236	1.59333	0.925711	1	42
14599	DMSO	48	neural crest, unspecified	3.03255	0.168496	0.335956	LY411575	48	3.06272	0.124471	0.335956	0.0301718	0.209485	0.885995	1	42
14600	DMSO	48	neural tube of caudal spinal cord (mllt3+)	-4.99131	1.14342	0.335956	LY411575	48	-2.44739	2.31347	0.335956	2.54392	2.58061	0.32848	0.786433	42
14601	DMSO	48	neural tube-like connective tissue, taste bud	3.94538	0.0460452	0.335956	LY411575	48	3.84819	0.046489	0.335956	-0.0971959	0.0654323	0.143035	0.57214	42
14602	DMSO	48	neural tube-like connective tissue, taste bud (trpm5+, pou2f3+)	-4.69485	1.27724	0.335956	LY411575	48	-4.81724	1.17627	0.335956	-0.122387	1.73636	0.944059	1	42
14603	DMSO	48	neuromast support cell	2.73461	0.190596	0.335956	LY411575	48	2.43073	0.0905668	0.335956	-0.303884	0.21102	0.155414	0.579272	42
14604	DMSO	48	neuron (nfixa+, nfixb+)	0.649006	0.162413	0.335956	LY411575	48	1.49108	0.086234	0.335956	0.84207	0.183887	2.64480523709771e-05	0.000867496	42
14605	DMSO	48	neuron, telencephalon (nfixa+, nfixb+)	0.0543983	0.402683	0.335956	LY411575	48	0.426054	0.236445	0.335956	0.371656	0.466969	0.429457	0.906568	42
14606	DMSO	48	neutrophil	1.49851	0.153762	0.335956	LY411575	48	1.6138	0.289013	0.335956	0.115287	0.32737	0.726038	1	42
14607	DMSO	48	non-keratinocyte epidermal progenitor	1.82062	0.125749	0.335956	LY411575	48	1.28705	0.181003	0.335956	-0.533578	0.220398	0.0187453	0.139737	42
14608	DMSO	48	non-proliferating xanthophore	2.65822	0.167731	0.335956	LY411575	48	2.36036	0.11915	0.335956	-0.297855	0.205743	0.153276	0.579272	42
14609	DMSO	48	olfactory vesicle/bulb	3.28014	0.239834	0.335956	LY411575	48	3.23078	0.175187	0.335956	-0.0493679	0.297003	0.868582	1	42
14610	DMSO	48	oligodendrocyte or schwann cell	1.11785	0.314057	0.335956	LY411575	48	0.987326	0.262951	0.335956	-0.130527	0.409603	0.751165	1	42
14611	DMSO	48	otic epithelium	0.257484	0.1972	0.335956	LY411575	48	-1.18774	1.37802	0.335956	-1.44523	1.39206	0.303642	0.770817	42
14612	DMSO	48	otic nonsensory epithelium	0.800521	0.216582	0.335956	LY411575	48	1.04976	0.167006	0.335956	0.249243	0.273494	0.366028	0.857552	42
14613	DMSO	48	pancreas alpha cell	-4.99107	1.24266	0.335956	LY411575	48	-2.43865	2.08441	0.335956	2.55242	2.42671	0.297408	0.768108	42
14614	DMSO	48	pancreas beta cell	-5	0	0.335956	LY411575	48	-2.66374	2.70625	0.335956	2.33626	2.70625	0.391665	0.868014	42
14615	DMSO	48	pancreatic bud	0.324985	0.344262	0.335956	LY411575	48	0.79244	0.270582	0.335956	0.467455	0.43787	0.290298	0.768108	42
14616	DMSO	48	pancreatic duct	-2.11475	1.33631	0.335956	LY411575	48	-4.50042	0.864506	0.335956	-2.38567	1.59157	0.139505	0.57214	42
14617	DMSO	48	parachordal cartilage	1.41804	0.220792	0.335956	LY411575	48	2.57928	0.328057	0.335956	1.16124	0.395437	0.0048077	0.0563188	42
14618	DMSO	48	pectoral fin bud mesoderm	0.864222	0.231051	0.335956	LY411575	48	0.593746	0.302835	0.335956	-0.270475	0.380912	0.480605	0.955526	42
14619	DMSO	48	pectoral fin bud progenitor	-2.27459	1.57609	0.335956	LY411575	48	-4.98661	0.986863	0.335956	-2.71202	1.85956	0.150311	0.579272	42
14620	DMSO	48	pectoral fin central cells	0.931066	0.212159	0.335956	LY411575	48	0.958086	0.111213	0.335956	0.0270201	0.239541	0.910593	1	42
14621	DMSO	48	pectoral fin cleithrum	2.0623	0.157155	0.335956	LY411575	48	1.67823	0.147679	0.335956	-0.384066	0.215654	0.0803472	0.41178	42
14622	DMSO	48	pectoral fin condensate	2.70408	0.15835	0.335956	LY411575	48	2.65765	0.0651434	0.335956	-0.0464282	0.171227	0.787272	1	42
14623	DMSO	48	pectoral fin distal mesenchyme	1.10483	0.180976	0.335956	LY411575	48	0.82799	0.226155	0.335956	-0.276836	0.289652	0.343304	0.815968	42
14624	DMSO	48	pericyte	1.72222	0.0709039	0.335956	LY411575	48	0.508849	0.294118	0.335956	-1.21337	0.302544	0.000181236	0.0036486	42
14625	DMSO	48	periderm	1.56852	0.151602	0.335956	LY411575	48	1.56196	0.345624	0.335956	-0.00655864	0.377411	0.986197	1	42
14626	DMSO	48	periderm (suspected doublets)	-1.5324	1.00169	0.335956	LY411575	48	-5	0	0.335956	-3.4676	1.00169	0.0010347	0.0141409	42
14627	DMSO	48	periderm progenitor	-5	0	0.335956	LY411575	48	-5	0	0.335956	0	0	1	1	42
14628	DMSO	48	periderm, dorsal	0.248576	0.721041	0.335956	LY411575	48	-0.344742	0.501127	0.335956	-0.593317	0.878082	0.502014	0.955526	42
14629	DMSO	48	periderm, head	1.30579	0.182961	0.335956	LY411575	48	0.8118	0.180969	0.335956	-0.493987	0.257341	0.0600112	0.339374	42
14630	DMSO	48	periderm, head, upper body, proliferating	1.08778	0.370433	0.335956	LY411575	48	-0.0810458	0.283816	0.335956	-1.16883	0.466661	0.0151945	0.121556	42
14631	DMSO	48	periderm, proliferating	-5	0	0.335956	LY411575	48	-5	0	0.335956	0	0	1	1	42
14632	DMSO	48	periderm, tail	-4.99007	1.07629	0.335956	LY411575	48	-5	0	0.335956	-0.00992703	1.07629	0.992674	1	42
14633	DMSO	48	perineurial glia (suspected doublets)	3.26661	0.160709	0.335956	LY411575	48	2.31414	0.155922	0.335956	-0.952472	0.223917	8.0660659320669e-05	0.00203513	42
14634	DMSO	48	periocular mesenchyme	1.33375	0.277286	0.335956	LY411575	48	1.31602	0.246857	0.335956	-0.0177311	0.371249	0.962077	1	42
14635	DMSO	48	pharyngeal arch mesoderm, pharyngeal mesoderm-derived	3.24244	0.0696011	0.335956	LY411575	48	2.84023	0.081814	0.335956	-0.402206	0.107414	0.000428526	0.00702783	42
14636	DMSO	48	pharyngeal arch skeleton	-2.17533	1.47929	0.335956	LY411575	48	-1.60418	1.31293	0.335956	0.571156	1.97789	0.773824	1	42
14637	DMSO	48	pharyngeal arch, contains muscle, early cartilage	2.46585	0.256492	0.335956	LY411575	48	2.60632	0.359569	0.335956	0.140473	0.441677	0.751634	1	42
14638	DMSO	48	pharyngeal arch, early	2.27224	0.05752	0.335956	LY411575	48	1.99121	0.230867	0.335956	-0.281027	0.237925	0.242531	0.729819	42
14639	DMSO	48	pharynx, early	-5	0	0.335956	LY411575	48	-5	0	0.335956	0	0	1	1	42
14640	DMSO	48	pigment (suspected doublets)	0.642579	0.33005	0.335956	LY411575	48	0.692544	0.338124	0.335956	0.0499651	0.472504	0.916162	1	42
14641	DMSO	48	podocyte	-1.44053	0.857706	0.335956	LY411575	48	0.675949	0.558151	0.335956	2.11648	1.02332	0.0432476	0.257913	42
14642	DMSO	48	posterior lateral line primordium	-2.24317	1.67082	0.335956	LY411575	48	-2.3812	1.7871	0.335956	-0.138025	2.4465	0.95521	1	42
14643	DMSO	48	proliferating xanthophore	-0.0632078	0.479972	0.335956	LY411575	48	-1.17752	0.353537	0.335956	-1.11431	0.596122	0.0668182	0.370847	42
14644	DMSO	48	pronephric mesoderm	0.0598598	0.333817	0.335956	LY411575	48	0.113652	0.210835	0.335956	0.0537918	0.394823	0.892118	1	42
14645	DMSO	48	proximal convoluted tubule	1.05774	0.32514	0.335956	LY411575	48	1.03969	0.364595	0.335956	-0.0180505	0.488513	0.970656	1	42
14646	DMSO	48	proximal renal progenitors	-0.747817	0.770507	0.335956	LY411575	48	-0.474488	0.23534	0.335956	0.273329	0.805646	0.735678	1	42
14647	DMSO	48	proximal straight tubule	0.495593	0.297327	0.335956	LY411575	48	0.209677	0.269212	0.335956	-0.285916	0.401097	0.478908	0.955526	42
14648	DMSO	48	purkinje neuron (rorb+)	1.46414	0.325156	0.335956	LY411575	48	1.38836	0.132507	0.335956	-0.0757758	0.351119	0.829918	1	42
14649	DMSO	48	multiciliated cells	0.249278	0.266707	0.335956	LY411575	48	0.182959	0.496095	0.335956	-0.0663187	0.563243	0.906692	1	42
14650	DMSO	48	retina (chata+, pvalb6+)	3.19979	0.136423	0.335956	LY411575	48	3.37688	0.0751281	0.335956	0.177089	0.155741	0.260351	0.74908	42
14651	DMSO	48	retina (suspected doublets)	4.13299	0.12959	0.335956	LY411575	48	4.16945	0.112133	0.335956	0.0364604	0.17137	0.832287	1	42
14652	DMSO	48	retina, amacrine	4.86092	0.0600775	0.335956	LY411575	48	4.98203	0.0932962	0.335956	0.12111	0.110966	0.279762	0.768108	42
14653	DMSO	48	retina, bipolar	5.33789	0.0929164	0.335956	LY411575	48	5.65554	0.0784952	0.335956	0.317652	0.121635	0.0115476	0.105212	42
14654	DMSO	48	retina, horizontal	3.32868	0.0833637	0.335956	LY411575	48	3.51814	0.0993053	0.335956	0.189461	0.129657	0.149538	0.579272	42
14655	DMSO	48	retina, optic cup+vesicle+progenitor	5.64941	0.0874615	0.335956	LY411575	48	5.56706	0.0790579	0.335956	-0.0823528	0.117897	0.487746	0.955526	42
14656	DMSO	48	retina, photoreceptor	2.52555	0.266648	0.335956	LY411575	48	3.30537	0.191538	0.335956	0.779822	0.328311	0.0209855	0.149636	42
14657	DMSO	48	retina, photoreceptor progenitors	5.27155	0.044179	0.335956	LY411575	48	5.52069	0.0451148	0.335956	0.249139	0.0631437	0.000224182	0.0040851	42
14658	DMSO	48	retina, progenitor (atoh7+) (suspected doublets)	-4.71247	0.86333	0.335956	LY411575	48	-0.909912	1.2147	0.335956	3.80255	1.49024	0.0134793	0.113364	42
14659	DMSO	48	retina, retinal ganglion cell	4.52994	0.093139	0.335956	LY411575	48	4.82616	0.0692849	0.335956	0.296212	0.116083	0.0134762	0.113364	42
14660	DMSO	48	retinal pigmented epithelium	-1.44317	1.45822	0.335956	LY411575	48	-1.59216	1.70605	0.335956	-0.148993	2.24433	0.947307	1	42
14661	DMSO	48	retinal pigmented epithelium (early)	1.21431	0.351278	0.335956	LY411575	48	1.07776	0.27895	0.335956	-0.136549	0.448563	0.76194	1	42
14662	DMSO	48	rhombomere 1-6	2.62634	0.150857	0.335956	LY411575	48	2.21341	0.121155	0.335956	-0.412929	0.193485	0.037222	0.230355	42
14663	DMSO	48	rhombomere 1-6 (suspected doublets)	-4.99089	0.945865	0.335956	LY411575	48	-5	0	0.335956	-0.00910517	0.945865	0.992354	1	42
14664	DMSO	48	rhombomere 7-8	-4.90809	1.03516	0.335956	LY411575	48	-2.42376	2.11669	0.335956	2.48432	2.35625	0.296249	0.768108	42
14665	DMSO	48	rohon-beard neuron	-1.44383	0.997155	0.335956	LY411575	48	-0.488916	0.459021	0.335956	0.954912	1.09773	0.388071	0.868014	42
14666	DMSO	48	saccular macula support cell	0.437151	0.233536	0.335956	LY411575	48	0.617768	0.481087	0.335956	0.180617	0.534774	0.736819	1	42
14667	DMSO	48	schwann cells, NC-derived	-0.734233	0.63752	0.335956	LY411575	48	0.176371	0.46843	0.335956	0.910605	0.791113	0.254606	0.743619	42
14668	DMSO	48	sclerotome (pax1a+, pax1b+, pax3-)	3.07566	0.168683	0.335956	LY411575	48	3.01345	0.300855	0.335956	-0.062209	0.344917	0.857521	1	42
14669	DMSO	48	semicircular canal	1.97703	0.135671	0.335956	LY411575	48	2.04625	0.144423	0.335956	0.0692228	0.198153	0.728145	1	42
14670	DMSO	48	sinoatrial node	-1.01747	0.408472	0.335956	LY411575	48	-1.17121	0.517839	0.335956	-0.153737	0.65955	0.816538	1	42
14671	DMSO	48	slow-committed myocyte	-1.08935	1.14269	0.335956	LY411575	48	-2.42969	1.23755	0.335956	-1.34034	1.68442	0.429552	0.906568	42
14672	DMSO	48	solid lens vesicle	0.160351	0.138157	0.335956	LY411575	48	0.199981	0.225371	0.335956	0.0396297	0.264347	0.88137	1	42
14673	DMSO	48	spinal cord (ret+)	2.74881	0.188658	0.335956	LY411575	48	2.9112	0.224388	0.335956	0.162387	0.293158	0.581837	0.988822	42
14674	DMSO	48	spinal cord (ret+) (suspected doublets)	-5	0	0.335956	LY411575	48	-2.66374	2.70625	0.335956	2.33626	2.70625	0.391665	0.868014	42
14675	DMSO	48	spinal cord, gabaergic and glutamatergic neuron, eye	2.38243	0.0521269	0.335956	LY411575	48	2.50609	0.0681652	0.335956	0.123663	0.085812	0.155126	0.579272	42
14676	DMSO	48	spinal cord, gabaergic neuron	-4.50892	0.945322	0.335956	LY411575	48	-0.4859	0.26833	0.335956	4.02302	0.982667	0.000137604	0.00322387	42
14677	DMSO	48	spinal cord, glutamatergic neuron	3.36885	0.072818	0.335956	LY411575	48	3.32216	0.0658121	0.335956	-0.0466849	0.0981514	0.63618	1	42
14678	DMSO	48	spinal cord, glutamatergic neuron (oprd1a+, slit2+)	-1.01446	1.51024	0.335956	LY411575	48	-0.88291	0.492669	0.335956	0.131548	1.58856	0.934299	1	42
14679	DMSO	48	spinal cord, glycinergic (sl6a5+)	3.7385	0.0534393	0.335956	LY411575	48	3.59633	0.13099	0.335956	-0.142171	0.141472	0.319246	0.778793	42
14680	DMSO	48	spinal cord, glycinergic and gabaergic neuron (nr5a2+)	3.18006	0.0387343	0.335956	LY411575	48	3.04007	0.10761	0.335956	-0.139989	0.114369	0.226073	0.699547	42
14681	DMSO	48	spinal cord, marginal zone	2.60574	0.204494	0.335956	LY411575	48	2.31438	0.206619	0.335956	-0.291355	0.290705	0.32054	0.778793	42
14682	DMSO	48	spinal cord, motor neuron	1.97517	0.243906	0.335956	LY411575	48	2.4486	0.139951	0.335956	0.473429	0.281205	0.0978311	0.478934	42
14683	DMSO	48	spinal cord, progenitor	3.98059	0.155943	0.335956	LY411575	48	1.9985	0.178556	0.335956	-1.98209	0.237067	1.97692279988007e-11	6.48430678360661e-09	42
14684	DMSO	48	spinal cord, progenitor (suspected doublets)	1.80939	0.242747	0.335956	LY411575	48	1.70667	0.210573	0.335956	-0.102715	0.321351	0.750436	1	42
14685	DMSO	48	statoacoustic ganglion	0.757997	0.172283	0.335956	LY411575	48	1.68575	0.329946	0.335956	0.927754	0.372217	0.0156693	0.12237	42
14686	DMSO	48	stromal cells, LPM-derived	2.35033	0.152142	0.335956	LY411575	48	2.27841	0.0793218	0.335956	-0.0719182	0.171578	0.676706	1	42
14687	DMSO	48	swim bladder	-0.184962	0.524794	0.335956	LY411575	48	-1.58652	0.539543	0.335956	-1.40156	0.752672	0.0678379	0.370847	42
14688	DMSO	48	swim bladder and esophagus progenitor	0.386948	0.545719	0.335956	LY411575	48	0.166006	0.442228	0.335956	-0.220941	0.702406	0.754273	1	42
14689	DMSO	48	tail bud	1.39872	0.347903	0.335956	LY411575	48	1.26121	0.15256	0.335956	-0.13751	0.379883	0.71873	1	42
14690	DMSO	48	telencephalon (nfixa+, nfixb+)	2.95376	0.118147	0.335956	LY411575	48	2.33004	0.19259	0.335956	-0.623718	0.225941	0.00778664	0.079813	42
14691	DMSO	48	telencephalon (tp73+)	0.39452	0.403978	0.335956	LY411575	48	0.985209	0.127924	0.335956	0.590688	0.423749	0.168837	0.608555	42
14692	DMSO	48	telencephalon, gabaergic neuron (synpr+)	0.855615	0.172936	0.335956	LY411575	48	0.830602	0.321879	0.335956	-0.0250121	0.365394	0.945669	1	42
14693	DMSO	48	telencephalon, glutamatergic neuron	2.66221	0.135681	0.335956	LY411575	48	2.86071	0.0822804	0.335956	0.198502	0.15868	0.216152	0.68833	42
14694	DMSO	48	telencephalon, proximal to olfactory bulb	3.11836	0.150077	0.335956	LY411575	48	3.32594	0.0447741	0.335956	0.207579	0.156613	0.190413	0.650576	42
14695	DMSO	48	tenocyte, paraxial-mesoderm derived	2.04518	0.155627	0.335956	LY411575	48	1.95683	0.211764	0.335956	-0.0883533	0.2628	0.737977	1	42
14696	DMSO	48	tenocyte, sclerotome-derived (scxa+, scxb+, tnmd+)	1.11576	0.18596	0.335956	LY411575	48	1.07216	0.447348	0.335956	-0.0436004	0.484459	0.92861	1	42
14697	DMSO	48	terminal epiderm 1	-2.2439	1.57703	0.335956	LY411575	48	-2.38598	1.25562	0.335956	-0.142082	2.01584	0.94406	1	42
14698	DMSO	48	terminal epiderm 10	1.33539	0.434196	0.335956	LY411575	48	0.644621	0.400603	0.335956	-0.69077	0.59077	0.247248	0.730606	42
14699	DMSO	48	terminal epiderm 11	-1.45307	0.952201	0.335956	LY411575	48	-2.30422	1.10729	0.335956	-0.851156	1.4604	0.562352	0.986066	42
14700	DMSO	48	terminal epiderm 12	-0.541491	0.281084	0.335956	LY411575	48	-2.35186	1.41508	0.335956	-1.81037	1.44272	0.214754	0.68833	42
14701	DMSO	48	terminal epiderm 13	-2.1437	1.43617	0.335956	LY411575	48	-1.18293	0.361038	0.335956	0.960767	1.48086	0.519126	0.955526	42
14702	DMSO	48	terminal epiderm 14	-1.44389	0.916599	0.335956	LY411575	48	-2.28316	1.77193	0.335956	-0.839275	1.99497	0.675587	1	42
14703	DMSO	48	terminal epiderm 15	-1.03148	0.665285	0.335956	LY411575	48	-0.890394	1.06596	0.335956	0.141086	1.25653	0.911001	1	42
14704	DMSO	48	terminal epiderm 16	-1.51104	0.671785	0.335956	LY411575	48	-5	0	0.335956	-3.48896	0.671785	2.98230828264687e-06	0.00018916	42
14705	DMSO	48	terminal epiderm 17	-2.28139	2.49869	0.335956	LY411575	48	-5	0	0.335956	-2.71861	2.49869	0.28125	0.768108	42
14706	DMSO	48	terminal epiderm 18	0.935688	0.166788	0.335956	LY411575	48	0.77257	0.167314	0.335956	-0.163117	0.236246	0.49276	0.955526	42
14707	DMSO	48	terminal epiderm 19, ventral tail	0.627991	0.324413	0.335956	LY411575	48	-0.871692	0.312558	0.335956	-1.49968	0.450485	0.00154555	0.0202776	42
14708	DMSO	48	terminal epiderm 2	-1.01899	0.600245	0.335956	LY411575	48	-1.17915	1.74885	0.335956	-0.16016	1.84899	0.931282	1	42
14709	DMSO	48	terminal epiderm 20	-0.525749	0.826598	0.335956	LY411575	48	-1.58415	0.554557	0.335956	-1.05841	0.995388	0.292205	0.768108	42
14710	DMSO	48	terminal epiderm 21	0.489622	0.407181	0.335956	LY411575	48	-1.5931	0.386472	0.335956	-2.08272	0.561389	0.000478081	0.00746717	42
14711	DMSO	48	terminal epiderm 3	0.030658	0.525697	0.335956	LY411575	48	-0.217101	0.565854	0.335956	-0.247759	0.772365	0.749572	1	42
14712	DMSO	48	terminal epiderm 4	-1.0025	0.510456	0.335956	LY411575	48	-2.27466	1.79377	0.335956	-1.27216	1.86499	0.497969	0.955526	42
14713	DMSO	48	terminal epiderm 5	-4.7546	1.11355	0.335956	LY411575	48	-4.89239	0.986963	0.335956	-0.137791	1.48798	0.92655	1	42
14714	DMSO	48	terminal epiderm 7	2.5354	0.129537	0.335956	LY411575	48	1.8694	0.121353	0.335956	-0.666008	0.1775	0.000418133	0.00702783	42
14715	DMSO	48	terminal epiderm 8	0.152841	0.417907	0.335956	LY411575	48	-1.18305	0.939591	0.335956	-1.33589	1.02834	0.19924	0.673719	42
14716	DMSO	48	terminal epiderm 9	0.351366	0.394316	0.335956	LY411575	48	0.120492	0.179651	0.335956	-0.230874	0.433312	0.596271	0.989482	42
14717	DMSO	48	terminal epiderm 9, differentiated 1	-2.09146	1.47957	0.335956	LY411575	48	-4.66222	0.879737	0.335956	-2.57076	1.72136	0.140933	0.57214	42
14718	DMSO	48	terminal epiderm 9, differentiated 2	-4.31775	0.82371	0.335956	LY411575	48	-4.44033	0.860599	0.335956	-0.122577	1.19127	0.918413	1	42
14719	DMSO	48	terminal epiderm 9, progenitor	1.10075	0.157398	0.335956	LY411575	48	0.964012	0.171526	0.335956	-0.136739	0.232799	0.559317	0.986066	42
14720	DMSO	48	terminal periderm 1	-2.26233	1.52307	0.335956	LY411575	48	-1.64816	1.02654	0.335956	0.614166	1.83671	0.73934	1	42
14721	DMSO	48	terminal periderm, cloaca	-5	0	0.335956	LY411575	48	-5	0	0.335956	0	0	1	1	42
14722	DMSO	48	thyroid follicle cell 2	-1.49214	0.959811	0.335956	LY411575	48	-0.236625	0.641859	0.335956	1.25552	1.15465	0.281538	0.768108	42
14723	DMSO	48	trigeminal ganglion	0.896535	0.175384	0.335956	LY411575	48	0.851531	0.255614	0.335956	-0.045004	0.309997	0.885093	1	42
14724	DMSO	48	undifferentiated otic support cell	2.25041	0.325833	0.335956	LY411575	48	2.06537	0.123003	0.335956	-0.185041	0.348277	0.597309	0.989482	42
14725	DMSO	48	unknown (CNS, other, rasgrp4+ and etv4+)	2.06738	0.0795898	0.335956	LY411575	48	2.08658	0.132134	0.335956	0.0191934	0.154253	0.901422	1	42
14726	DMSO	48	unknown (connective tissue, suspected eye or ear, collagens+, svila+, celf2+, htra1b+)	1.84325	0.140885	0.335956	LY411575	48	1.96573	0.126897	0.335956	0.122474	0.189609	0.520963	0.955526	42
14727	DMSO	48	unknown (connective tissue, wnt11+, rspo2+, lmx1b+)	2.31004	0.245808	0.335956	LY411575	48	2.49052	0.141662	0.335956	0.180473	0.283707	0.527287	0.955526	42
14728	DMSO	48	unknown (cranial sensory ganglion)	-0.527073	0.357772	0.335956	LY411575	48	0.10363	0.165869	0.335956	0.630704	0.394352	0.115372	0.525583	42
14729	DMSO	48	unknown (endothelium, f8+, clic2+)	1.41827	0.252161	0.335956	LY411575	48	1.34723	0.0747338	0.335956	-0.0710385	0.263002	0.788072	1	42
14730	DMSO	48	unknown (head mesenchyme, meox1+, foxc1a+)	-2.15748	1.8621	0.335956	LY411575	48	-2.3028	0.999811	0.335956	-0.145316	2.11354	0.94543	1	42
14731	DMSO	48	unknown (head mesenchyme, paraxial-mesoderm derived, stc1+)	1.38587	0.106002	0.335956	LY411575	48	0.899133	0.194093	0.335956	-0.486736	0.221153	0.0318823	0.206413	42
14732	DMSO	48	unknown (head vasculature, vegfd+, si:dkey-261h17.1+, col15a1b+)	-2.33541	1.72525	0.335956	LY411575	48	-5	0	0.335956	-2.66459	1.72525	0.128107	0.552884	42
14733	DMSO	48	unknown (heart, mesoderm, flt4+, pbx1a+, meis1b+)	1.23177	0.191838	0.335956	LY411575	48	1.69891	0.0942876	0.335956	0.467137	0.213756	0.0330609	0.208538	42
14734	DMSO	48	unknown (mesoderm, nkx2.3+)	2.85692	0.0764605	0.335956	LY411575	48	2.68163	0.156403	0.335956	-0.175289	0.174093	0.318327	0.778793	42
14735	DMSO	48	unknown (muscle, lamb2+, itga1+, ccbe1+)	2.52972	0.266784	0.335956	LY411575	48	2.56394	0.181402	0.335956	0.0342179	0.322615	0.91591	1	42
14736	DMSO	48	unknown (myeloid, tox2+, gse1+)	-0.198384	0.614895	0.335956	LY411575	48	0.0257889	0.29031	0.335956	0.224173	0.679982	0.742876	1	42
14737	DMSO	48	unknown (neural crest, jhy+, prickle1b+, prdm1a+)	1.53466	0.164618	0.335956	LY411575	48	0.866478	0.223056	0.335956	-0.668179	0.277223	0.0192504	0.140314	42
14738	DMSO	48	unknown (possibly kidney, mesoderm, fgf24+, wt1a-)	2.7234	0.18859	0.335956	LY411575	48	2.55603	0.152297	0.335956	-0.167373	0.242406	0.492752	0.955526	42
14739	DMSO	48	unknown (retina, pvalb7+)	-4.41346	0.673218	0.335956	LY411575	48	-2.12034	1.52175	0.335956	2.29311	1.66402	0.173666	0.618758	42
14740	DMSO	48	unknown (stroma, paraxial-mesoderm derived, fmod+, collagens+)	2.49486	0.142417	0.335956	LY411575	48	2.67873	0.145179	0.335956	0.183871	0.203371	0.369807	0.86026	42
14741	DMSO	48	unknown (tenocyte, tnmd+, cdon+)	2.30225	0.123657	0.335956	LY411575	48	2.31444	0.148768	0.335956	0.0121902	0.19345	0.949979	1	42
14742	DMSO	48	unknown 1 (head, pax6a+, suspected doublets)	1.40516	0.184346	0.335956	LY411575	48	0.492111	0.294473	0.335956	-0.913053	0.347416	0.0110589	0.103638	42
14743	DMSO	48	unknown 1 (notochord, suspected doublets)	0.41944	0.175425	0.335956	LY411575	48	1.16799	0.380649	0.335956	0.74855	0.419127	0.0795176	0.41178	42
14744	DMSO	48	unknown 1 (pancreas, ins+, gcga+, gcgb+, isl1+, sst1.1+)	-4.79937	1.18612	0.335956	LY411575	48	-4.90415	1.226	0.335956	-0.104776	1.70586	0.951243	1	42
14745	DMSO	48	unknown 3 (pancreas, suspected doublets)	-5	0	0.335956	LY411575	48	-5	0	0.335956	0	0	1	1	42
14746	DMSO	48	unknown parachordal cartilage	-1.02779	1.84009	0.335956	LY411575	48	-1.1733	1.1506	0.335956	-0.14551	2.17021	0.946782	1	42
14747	DMSO	48	unknown pronephros (possibly doublets)	-2.12654	1.88413	0.335956	LY411575	48	-0.659331	0.680478	0.335956	1.46721	2.00325	0.46697	0.951343	42
14748	DMSO	48	utricular macula support cell	0.686143	0.162961	0.335956	LY411575	48	-0.671011	1.18833	0.335956	-1.35715	1.19945	0.262676	0.749198	42
14749	DMSO	48	xanthophore progenitor	-1.41295	0.484686	0.335956	LY411575	48	-2.27835	1.35143	0.335956	-0.865402	1.43571	0.549096	0.984172	42
14750	DMSO	48	yolk syncytial layer (rbp4+)	-5	0	0.335956	LY411575	48	-5	0	0.335956	0	0	1	1	42
14751	DMSO	48	adenohypophysis	1.16175	0.219747	0.335956	DEAB	48	1.50849	0.186825	0.335956	0.346743	0.288431	0.234357	1	42
14752	DMSO	48	adrenal gland	-1.48207	1.02386	0.335956	DEAB	48	-2.65926	1.9245	0.335956	-1.17719	2.17991	0.591325	1	42
14753	DMSO	48	anterior segment mesenchyme (scinla+)	1.89258	0.11833	0.335956	DEAB	48	2.08831	0.103422	0.335956	0.195726	0.157156	0.218161	1	42
14754	DMSO	48	apical ectodermal ridge, (ms1b+)	-1.92394	1.35174	0.335956	DEAB	48	-2.36789	1.24773	0.335956	-0.44395	1.83958	0.810179	1	42
14755	DMSO	48	apical ectodermal ridge, median or pectoral	3.55378	0.0834299	0.335956	DEAB	48	3.52206	0.057849	0.335956	-0.0317235	0.101524	0.755841	1	42
14756	DMSO	48	basal cell, early	3.61503	0.0363972	0.335956	DEAB	48	3.59374	0.0865366	0.335956	-0.0212883	0.0938794	0.821434	1	42
14757	DMSO	48	basal cell, late	3.49605	0.101892	0.335956	DEAB	48	3.58391	0.112741	0.335956	0.0878619	0.151962	0.565459	1	42
14758	DMSO	48	basal cell, posterior (fn1b+, cyp26a1+)	0.178682	0.432821	0.335956	DEAB	48	1.12834	1.1161	0.335956	0.949657	1.19709	0.430948	1	42
14759	DMSO	48	cardiomyocyte	0.877991	0.133797	0.335956	DEAB	48	0.635143	0.258688	0.335956	-0.242848	0.291241	0.407915	1	42
14760	DMSO	48	cholinergic neuron (vipb+)	-5	0	0.335956	DEAB	48	-5	0	0.335956	0	0	1	1	42
14761	DMSO	48	chondrocranium	1.88704	0.166018	0.335956	DEAB	48	2.12385	0.177332	0.335956	0.236815	0.242917	0.333814	1	42
14762	DMSO	48	chondrocyte, sclerotome-derived	1.19653	0.177319	0.335956	DEAB	48	1.02886	0.668569	0.335956	-0.16767	0.691684	0.809349	1	42
14763	DMSO	48	condensing jaw chondrocyte	1.57339	0.181635	0.335956	DEAB	48	1.73296	0.167004	0.335956	0.159574	0.246742	0.520452	1	42
14764	DMSO	48	connective tissue-meninges-dermal FB, early	-2.27826	2.21764	0.335956	DEAB	48	-5	0	0.335956	-2.72174	2.21764	0.22484	1	42
14765	DMSO	48	connective tissue-meninges-dermal FB, late	4.01118	0.0171904	0.335956	DEAB	48	3.98647	0.0573325	0.335956	-0.0247055	0.0598542	0.681357	1	42
14766	DMSO	48	corneal epthithium	2.38715	0.147421	0.335956	DEAB	48	2.43055	0.123168	0.335956	0.0433955	0.192103	0.822104	1	42
14767	DMSO	48	corpuscles of stannius	-1.01234	0.696089	0.335956	DEAB	48	-0.641112	0.569857	0.335956	0.371227	0.899598	0.681432	1	42
14768	DMSO	48	cranial ganglion progenitor	2.37776	0.12916	0.335956	DEAB	48	2.44648	0.0933579	0.335956	0.0687221	0.159368	0.667966	1	42
14769	DMSO	48	cranial motor neuron	1.68473	0.236085	0.335956	DEAB	48	1.90808	0.346596	0.335956	0.223346	0.419362	0.596429	1	42
14770	DMSO	48	cranial motor neuron progenitor	0.63357	0.332512	0.335956	DEAB	48	0.939468	0.361413	0.335956	0.305898	0.491104	0.535894	1	42
14771	DMSO	48	cranial motor neuron, facial	-1.02595	1.01056	0.335956	DEAB	48	-0.512696	0.680926	0.335956	0.513259	1.21856	0.67522	1	42
14772	DMSO	48	cranial muscle, non-somitic, fast-twitch (suspected doublets)	2.24719	0.1706	0.335956	DEAB	48	1.72683	0.114023	0.335956	-0.520358	0.205197	0.0140332	0.310224	42
14773	DMSO	48	crista support cell	-0.529843	1.0956	0.335956	DEAB	48	-0.498458	0.30235	0.335956	0.0313855	1.13656	0.978068	1	42
14774	DMSO	48	delaminating trunk/vagal neural crest, mesenchyme-fated	1.81512	0.121964	0.335956	DEAB	48	0.408866	0.139466	0.335956	-1.40626	0.185273	3.66299520199872e-10	1.20146242625558e-07	42
14775	DMSO	48	diencephalon, non-visual photoreceptor	0.413615	0.312588	0.335956	DEAB	48	0.860129	0.293576	0.335956	0.446514	0.428834	0.302245	1	42
14776	DMSO	48	diencephalon, progenitor	3.38086	0.0621647	0.335956	DEAB	48	3.28552	0.0974492	0.335956	-0.095347	0.115589	0.41294	1	42
14777	DMSO	48	diencephalon, progenitor (suspected doublets)	0.571708	0.151922	0.335956	DEAB	48	0.82863	0.124537	0.335956	0.256922	0.196443	0.196261	1	42
14778	DMSO	48	dopaminergic neuron	0.875398	0.322765	0.335956	DEAB	48	1.49071	0.252732	0.335956	0.615311	0.40994	0.138979	1	42
14779	DMSO	48	dorsal lateral hindbrain	2.03625	0.110205	0.335956	DEAB	48	1.96155	0.162732	0.335956	-0.074698	0.196537	0.705331	1	42
14780	DMSO	48	early distal tubule	-0.0635777	0.345271	0.335956	DEAB	48	0.0091077	0.429354	0.335956	0.0726854	0.55096	0.895516	1	42
14781	DMSO	48	early jaw chondrocyte	3.57567	0.0778518	0.335956	DEAB	48	3.36055	0.0866853	0.335956	-0.215124	0.116513	0.0701283	0.830573	42
14782	DMSO	48	early otic vesicle	-2.13201	1.8431	0.335956	DEAB	48	-0.978295	0.775182	0.335956	1.15371	1.99948	0.566248	1	42
14783	DMSO	48	early sclerotome (pbx1+, pax1+)	1.29402	0.18678	0.335956	DEAB	48	0.91569	0.307788	0.335956	-0.378327	0.360028	0.297851	1	42
14784	DMSO	48	early vacuolated notochord	-5	0	0.335956	DEAB	48	-5	0	0.335956	0	0	1	1	42
14785	DMSO	48	embryo epidermis, (fn1b+)	2.48746	0.19792	0.335956	DEAB	48	2.36686	0.0961574	0.335956	-0.120601	0.220042	0.585816	1	42
14786	DMSO	48	endothelium, dorsal aorta	2.81517	0.0344493	0.335956	DEAB	48	3.13657	0.0856644	0.335956	0.321405	0.0923318	0.000975624	0.0678761	42
14787	DMSO	48	endothelium, vein + early artery	2.7882	0.176863	0.335956	DEAB	48	2.75815	0.145591	0.335956	-0.0300543	0.229079	0.89609	1	42
14788	DMSO	48	enteric neurons, NC-derived	1.05177	0.11965	0.335956	DEAB	48	0.807412	0.40671	0.335956	-0.244359	0.423945	0.566658	1	42
14789	DMSO	48	epibranchial ganglion	2.81688	0.107298	0.335956	DEAB	48	2.79417	0.148383	0.335956	-0.0227166	0.183114	0.901714	1	42
14790	DMSO	48	epiderm	2.94078	0.0808687	0.335956	DEAB	48	2.88251	0.0929056	0.335956	-0.0582665	0.123171	0.638015	1	42
14791	DMSO	48	epidermal cell (grp+, pvalb8+)	2.15709	0.170365	0.335956	DEAB	48	2.15203	0.197492	0.335956	-0.00505402	0.26082	0.984609	1	42
14792	DMSO	48	epidermal mucous cell (agr2+)	2.45842	0.155614	0.335956	DEAB	48	2.60765	0.121979	0.335956	0.149227	0.197724	0.453576	1	42
14793	DMSO	48	epiphysis	-1.44881	0.505258	0.335956	DEAB	48	0.598998	0.600915	0.335956	2.04781	0.785101	0.0116437	0.301214	42
14794	DMSO	48	epiphysis, photoreceptor	0.937098	0.307053	0.335956	DEAB	48	0.90792	0.312728	0.335956	-0.0291787	0.438269	0.947155	1	42
14795	DMSO	48	erythrocyte	3.22914	0.444286	0.335956	DEAB	48	2.92183	0.471092	0.335956	-0.30731	0.647547	0.636935	1	42
14796	DMSO	48	erythrocyte (doublets, periderm, evpla+)	-1.4456	1.67026	0.335956	DEAB	48	-5	0	0.335956	-3.5544	1.67026	0.0377476	0.619061	42
14797	DMSO	48	esophagus	-0.767428	1.17151	0.335956	DEAB	48	-0.810052	0.363501	0.335956	-0.0426241	1.22661	0.972403	1	42
14798	DMSO	48	exocrine pancreas	0.16461	0.847006	0.335956	DEAB	48	0.702768	0.198711	0.335956	0.538157	0.870003	0.538708	1	42
14799	DMSO	48	eye mature fast muscle (suspected doublets)	1.13845	0.152859	0.335956	DEAB	48	1.3954	0.292161	0.335956	0.256953	0.329733	0.439098	1	42
14800	DMSO	48	fast-committed myocyte, fusing (pcdh19+)	0.343896	0.306438	0.335956	DEAB	48	0.30146	0.246512	0.335956	-0.0424356	0.393284	0.91446	1	42
14801	DMSO	48	fast-committed myocyte, fusing (pcdh7b+)	1.43031	0.100802	0.335956	DEAB	48	1.2641	0.2641	0.335956	-0.166205	0.282683	0.558926	1	42
14802	DMSO	48	fast-committed myocyte, pre-fusion	1.6049	0.204366	0.335956	DEAB	48	1.55897	0.191222	0.335956	-0.0459242	0.279878	0.870254	1	42
14803	DMSO	48	fin fold mesenchyme-type 1 (and1+, col1a1a+, hoxb13a+, gdf11+)	2.07853	0.126282	0.335956	DEAB	48	2.16271	0.195915	0.335956	0.0841732	0.233087	0.719366	1	42
14804	DMSO	48	fin fold-type 1 (ucp1+)	1.86724	0.194563	0.335956	DEAB	48	1.91942	0.228474	0.335956	0.0521831	0.300092	0.862579	1	42
14805	DMSO	48	fin fold-type 2 (im:7150988+, gls1+, and1+)	2.23794	0.0697432	0.335956	DEAB	48	2.28451	0.11434	0.335956	0.0465774	0.133932	0.729317	1	42
14806	DMSO	48	floor plate, flexural organ	0.241672	0.160024	0.335956	DEAB	48	-0.0615591	0.36132	0.335956	-0.303231	0.39517	0.446102	1	42
14807	DMSO	48	floor plate, progenitor	-2.19748	1.49654	0.335956	DEAB	48	-0.401979	0.171174	0.335956	1.7955	1.5063	0.23829	1	42
14808	DMSO	48	forebrain, differentiating (ebf3a+)	4.8128	0.0436621	0.335956	DEAB	48	4.59608	0.0660684	0.335956	-0.21672	0.0791922	0.00830192	0.301214	42
14809	DMSO	48	forebrain, gabaergic and glutamatergic neuron, eye	-2.14392	2.183	0.335956	DEAB	48	-2.60579	1.76322	0.335956	-0.461873	2.80614	0.869857	1	42
14810	DMSO	48	forebrain, gabaergic neuron	3.97728	0.0915707	0.335956	DEAB	48	4.00557	0.108558	0.335956	0.0282865	0.142021	0.84285	1	42
14811	DMSO	48	forebrain, glutamatergic neuron	5.08093	0.105125	0.335956	DEAB	48	4.90806	0.112857	0.335956	-0.172862	0.154233	0.267164	1	42
14812	DMSO	48	forebrain, progenitor	4.97717	0.0528179	0.335956	DEAB	48	4.86589	0.150198	0.335956	-0.11128	0.159215	0.487489	1	42
14813	DMSO	48	forebrain, progenitor (foxg1a)	3.70559	0.0622801	0.335956	DEAB	48	3.60446	0.185631	0.335956	-0.101128	0.1958	0.607549	1	42
14814	DMSO	48	forebrain, progenitor (suspected doublets)	-0.0594511	0.135602	0.335956	DEAB	48	-2.59433	0.961417	0.335956	-2.53488	0.970932	0.0115704	0.301214	42
14815	DMSO	48	forebrain, progenitor, (sfrp5+)	2.40961	0.131343	0.335956	DEAB	48	2.56311	0.140721	0.335956	0.153503	0.192492	0.428559	1	42
14816	DMSO	48	forebrain, progenitor, (vax1+, vax2+)	0.69421	0.319514	0.335956	DEAB	48	1.21264	0.311952	0.335956	0.518427	0.446546	0.250579	1	42
14817	DMSO	48	forebrain, ZLI	-0.21076	0.289173	0.335956	DEAB	48	0.165278	0.365584	0.335956	0.376038	0.466125	0.423234	1	42
14818	DMSO	48	gabaergic and dopaminergic neuron	0.330762	0.286125	0.335956	DEAB	48	0.289982	0.257246	0.335956	-0.0407805	0.384763	0.91597	1	42
14819	DMSO	48	gabaergic neuron	3.96526	0.0615372	0.335956	DEAB	48	3.84336	0.12563	0.335956	-0.121899	0.139891	0.387265	1	42
14820	DMSO	48	gill ionocyte	-0.752199	1.23813	0.335956	DEAB	48	-0.805228	0.438402	0.335956	-0.0530293	1.31345	0.967939	1	42
14821	DMSO	48	glycinergic neuron, mid-forebrain, crtac1b+, gli3+)	-1.5134	1.56327	0.335956	DEAB	48	-1.9749	1.46859	0.335956	-0.461502	2.1449	0.830422	1	42
14822	DMSO	48	goblet cell	-5	0	0.335956	DEAB	48	-5	0	0.335956	0	0	1	1	42
14823	DMSO	48	habenula	1.25883	0.198745	0.335956	DEAB	48	1.43083	0.116123	0.335956	0.171998	0.230183	0.458057	1	42
14824	DMSO	48	hair cell	0.57944	0.303141	0.335956	DEAB	48	1.37741	0.216668	0.335956	0.797972	0.372612	0.0365934	0.619061	42
14825	DMSO	48	head and eye connective tissue	1.18326	0.222714	0.335956	DEAB	48	1.07425	0.13828	0.335956	-0.109009	0.262151	0.679126	1	42
14826	DMSO	48	head/neck mesoderm (pax3+, pax7+)	-5	0	0.335956	DEAB	48	-2.7624	1.58175	0.335956	2.2376	1.58175	0.162712	1	42
14827	DMSO	48	head/neck mesoderm, migrating	3.15976	0.148164	0.335956	DEAB	48	3.20016	0.106634	0.335956	0.0404063	0.182547	0.825628	1	42
14828	DMSO	48	head/neck muscle group 1	0.0627289	0.511766	0.335956	DEAB	48	0.277491	0.251988	0.335956	0.214762	0.570441	0.707979	1	42
14829	DMSO	48	head/neck muscle group 2	-4.51245	1.0381	0.335956	DEAB	48	-0.784736	0.553584	0.335956	3.72771	1.17648	0.00248232	0.1357	42
14830	DMSO	48	head/neck muscle group 3	-0.526454	0.519568	0.335956	DEAB	48	-0.0383683	0.402358	0.335956	0.488086	0.657147	0.460747	1	42
14831	DMSO	48	head/neck muscle group 4	-4.53685	0.86043	0.335956	DEAB	48	-0.640655	0.563264	0.335956	3.8962	1.0284	0.000372224	0.0406965	42
14832	DMSO	48	head/neck myocytes	2.01925	0.117367	0.335956	DEAB	48	2.12363	0.17464	0.335956	0.104382	0.210415	0.621781	1	42
14833	DMSO	48	heart field	1.87104	0.239775	0.335956	DEAB	48	2.17345	0.0680034	0.335956	0.302406	0.249232	0.230089	1	42
14834	DMSO	48	hepatoblast	1.56282	0.203627	0.335956	DEAB	48	1.65583	0.0865	0.335956	0.0930129	0.221238	0.675787	1	42
14835	DMSO	48	hepatocyte	-1.44441	1.1906	0.335956	DEAB	48	-1.47961	1.6184	0.335956	-0.0351989	2.00917	0.986085	1	42
14836	DMSO	48	hindbrain (high rpl+, high hmg+)	4.24945	0.122831	0.335956	DEAB	48	4.55139	0.336625	0.335956	0.301943	0.358335	0.403021	1	42
14837	DMSO	48	hindbrain (lhx9+, barhl1b+)	2.2401	0.147418	0.335956	DEAB	48	2.05772	0.33583	0.335956	-0.18238	0.366761	0.620945	1	42
14838	DMSO	48	hindbrain and spinal cord, glutamatergic neuron	2.17553	0.131163	0.335956	DEAB	48	2.19444	0.244324	0.335956	0.0189028	0.277304	0.945896	1	42
14839	DMSO	48	hindbrain and spinal cord, glycinergic and gabaergic neuron	5.00551	0.077326	0.335956	DEAB	48	4.66167	0.309001	0.335956	-0.343843	0.318529	0.285006	1	42
14840	DMSO	48	hindbrain and spinal cord, glycinergic and gabaergic neuron (mecom+, chrm2a+)	0.437457	0.323798	0.335956	DEAB	48	0.591791	0.209908	0.335956	0.154333	0.385884	0.690717	1	42
14841	DMSO	48	hindbrain and spinal cord, proliferating neuron	5.53941	0.135403	0.335956	DEAB	48	5.7853	0.309816	0.335956	0.245883	0.338112	0.470118	1	42
14842	DMSO	48	hindbrain, (lmx1ba+, lmx1bb+)	3.65319	0.0713007	0.335956	DEAB	48	3.57338	0.28027	0.335956	-0.0798145	0.289197	0.783575	1	42
14843	DMSO	48	hindbrain, differentiating neuron	3.7835	0.113269	0.335956	DEAB	48	3.89441	0.203633	0.335956	0.110913	0.233016	0.635933	1	42
14844	DMSO	48	hindbrain, differentiating neuron (suspected doublets)	-0.761765	1.55366	0.335956	DEAB	48	-0.295014	0.445301	0.335956	0.466751	1.61622	0.773806	1	42
14845	DMSO	48	hindbrain, differentiating neuron, (ccndx+)	0.968043	0.165215	0.335956	DEAB	48	1.21216	0.0952424	0.335956	0.244117	0.190702	0.205789	1	42
14846	DMSO	48	hindbrain, differentiating neuron, (cep131+)	3.59517	0.072671	0.335956	DEAB	48	3.68861	0.189263	0.335956	0.0934454	0.202735	0.646638	1	42
14847	DMSO	48	hindbrain, differentiating neuron, (ebf3a+)	3.69603	0.0552354	0.335956	DEAB	48	3.40316	0.238726	0.335956	-0.292872	0.245033	0.237033	1	42
14848	DMSO	48	hindbrain, differentiating neuron, (gata2a+)	2.67385	0.08834	0.335956	DEAB	48	2.3664	0.223749	0.335956	-0.30745	0.240557	0.206495	1	42
14849	DMSO	48	hindbrain, gabaergic and glutamatergic neuron, eye	4.17717	0.156639	0.335956	DEAB	48	3.99236	0.362548	0.335956	-0.184813	0.394939	0.641634	1	42
14850	DMSO	48	hindbrain, glutamatergic neuron	5.32744	0.102688	0.335956	DEAB	48	5.00125	0.263425	0.335956	-0.326188	0.282732	0.253524	1	42
14851	DMSO	48	hindbrain, glutamatergic neuron (lhx9+)	5.21989	0.0627861	0.335956	DEAB	48	5.00817	0.154014	0.335956	-0.211719	0.16632	0.208292	1	42
14852	DMSO	48	hindbrain, glutamatergic neuron (spon2b+, jhy+)	2.5441	0.300228	0.335956	DEAB	48	2.1704	0.429456	0.335956	-0.373703	0.523994	0.478695	1	42
14853	DMSO	48	hindbrain, marginal zone	1.85722	0.287026	0.335956	DEAB	48	1.7328	0.326283	0.335956	-0.124422	0.434563	0.775694	1	42
14854	DMSO	48	hindbrain, marginal zone, (ebf3a+)	4.14033	0.0699428	0.335956	DEAB	48	3.79994	0.242431	0.335956	-0.340382	0.252319	0.182761	1	42
14855	DMSO	48	hindbrain, progenitor (suspected doublets)	1.521	0.139814	0.335956	DEAB	48	1.64523	0.143677	0.335956	0.124234	0.200477	0.537972	1	42
14856	DMSO	48	HR ionocyte	0.506525	0.238538	0.335956	DEAB	48	-0.0372128	0.32682	0.335956	-0.543738	0.404613	0.184418	1	42
14857	DMSO	48	hypochord	-0.516247	0.506425	0.335956	DEAB	48	-0.985278	0.570902	0.335956	-0.469032	0.763148	0.541307	1	42
14858	DMSO	48	immature melanophore	-4.53864	0.967206	0.335956	DEAB	48	-0.808313	0.782178	0.335956	3.73032	1.2439	0.0040371	0.189167	42
14859	DMSO	48	intestinal bulb primordium	-0.789374	1.96464	0.335956	DEAB	48	-1.53561	0.433625	0.335956	-0.746234	2.01192	0.712107	1	42
14860	DMSO	48	intestinal endoderm	2.18687	0.0898169	0.335956	DEAB	48	1.94999	0.293045	0.335956	-0.236886	0.3065	0.442847	1	42
14861	DMSO	48	intestinal epithelium	1.42114	0.129697	0.335956	DEAB	48	1.69792	0.168858	0.335956	0.276778	0.212919	0.198954	1	42
14862	DMSO	48	intestinal rod	-1.46009	0.517305	0.335956	DEAB	48	-2.63049	1.61886	0.335956	-1.1704	1.6995	0.493874	1	42
14863	DMSO	48	intestine	-0.504693	0.399371	0.335956	DEAB	48	-1.46875	0.564522	0.335956	-0.964057	0.691507	0.168783	1	42
14864	DMSO	48	intestine, cloaca	-1.43813	0.498364	0.335956	DEAB	48	0.101037	0.32005	0.335956	1.53917	0.592282	0.0119384	0.301214	42
14865	DMSO	48	iridophore	2.42432	0.0666914	0.335956	DEAB	48	2.81702	0.0657343	0.335956	0.392704	0.0936416	9.86821075260288e-05	0.0161839	42
14866	DMSO	48	KA neuron	3.41053	0.126075	0.335956	DEAB	48	3.65556	0.0495203	0.335956	0.245025	0.135452	0.0758286	0.830573	42
14867	DMSO	48	keratinocyte	1.26972	0.387564	0.335956	DEAB	48	1.46923	0.222265	0.335956	0.199508	0.446775	0.65692	1	42
14868	DMSO	48	KS ionocyte	1.39787	0.139374	0.335956	DEAB	48	1.54453	0.138565	0.335956	0.146661	0.196534	0.458644	1	42
14869	DMSO	48	late distal tubule	-0.363661	0.456461	0.335956	DEAB	48	-0.109647	0.231518	0.335956	0.254014	0.511817	0.621626	1	42
14870	DMSO	48	late notochord sheath	2.00163	0.255884	0.335956	DEAB	48	2.27349	0.313221	0.335956	0.271861	0.404455	0.504242	1	42
14871	DMSO	48	late notochord sheath (entpd5a+)	-1.47346	0.848035	0.335956	DEAB	48	-0.140819	0.491152	0.335956	1.33264	0.979997	0.179331	1	42
14872	DMSO	48	late notochord sheath, proliferative	-0.193056	0.360446	0.335956	DEAB	48	0.330002	0.418158	0.335956	0.523058	0.552067	0.347478	1	42
14873	DMSO	48	late vacuolated notochord	-0.063138	0.788511	0.335956	DEAB	48	-0.0506639	0.877131	0.335956	0.0124741	1.17945	0.991599	1	42
14874	DMSO	48	lateral floor plate	2.5991	0.153044	0.335956	DEAB	48	2.93043	0.151938	0.335956	0.33133	0.215656	0.130077	1	42
14875	DMSO	48	lateral hindbrain, glutamatergic neuron	1.37972	0.271925	0.335956	DEAB	48	0.938413	0.397154	0.335956	-0.441311	0.481326	0.363146	1	42
14876	DMSO	48	lateral line ganglion	1.46129	0.126163	0.335956	DEAB	48	1.3218	0.221564	0.335956	-0.139489	0.254966	0.586492	1	42
14877	DMSO	48	lateral plate mesoderm	0.686944	0.328937	0.335956	DEAB	48	0.634155	0.177811	0.335956	-0.0527897	0.37392	0.888235	1	42
14878	DMSO	48	lens (suspected doublets)	-1.43448	1.31218	0.335956	DEAB	48	-0.97323	1.25529	0.335956	0.461248	1.81592	0.800424	1	42
14879	DMSO	48	lens epithelium	1.87029	0.255748	0.335956	DEAB	48	2.05284	0.165637	0.335956	0.182558	0.304701	0.551496	1	42
14880	DMSO	48	lens fiber	2.27811	0.326469	0.335956	DEAB	48	2.62813	0.127294	0.335956	0.35002	0.350408	0.322144	1	42
14881	DMSO	48	liver primordium	-0.527905	0.237421	0.335956	DEAB	48	-0.222392	0.724634	0.335956	0.305513	0.762538	0.6902	1	42
14882	DMSO	48	locus coerulus	-1.04346	0.664928	0.335956	DEAB	48	-0.403756	0.921815	0.335956	0.639708	1.1366	0.575801	1	42
14883	DMSO	48	macrophage	2.97703	0.0917484	0.335956	DEAB	48	2.85974	0.0961865	0.335956	-0.117296	0.132927	0.381329	1	42
14884	DMSO	48	mature fast muscle (ank3a+, stim2b+)	3.30516	0.206165	0.335956	DEAB	48	3.4766	0.305149	0.335956	0.171444	0.368267	0.643349	1	42
14885	DMSO	48	mature fast muscle (pvalb1-, pvalb2-, igfn1.3-, ank3a-, stim2b-)	4.7601	0.196409	0.335956	DEAB	48	4.86482	0.0849334	0.335956	0.104723	0.213986	0.626478	1	42
14886	DMSO	48	mature fast muscle (pvalb1+, pvalb2+, igfn1.3-)	2.77211	0.133875	0.335956	DEAB	48	3.44623	0.29814	0.335956	0.674121	0.326818	0.0437921	0.624514	42
14887	DMSO	48	mature fast muscle (pvalb1+, pvalb2+, igfn1.3+)	2.39471	0.234272	0.335956	DEAB	48	2.86245	0.351395	0.335956	0.467737	0.422329	0.272804	1	42
14888	DMSO	48	mature slow muscle (AL935186.2+, pvalb4+, grm4-)	1.1554	0.26309	0.335956	DEAB	48	1.34647	0.129677	0.335956	0.191068	0.293313	0.517444	1	42
14889	DMSO	48	mature slow muscle (cyp4t8+)	2.41711	0.102616	0.335956	DEAB	48	2.49661	0.270168	0.335956	0.0795053	0.289	0.784248	1	42
14890	DMSO	48	mature slow muscle (errb4b+)	1.12367	0.305285	0.335956	DEAB	48	0.681507	0.382238	0.335956	-0.442167	0.489188	0.369932	1	42
14891	DMSO	48	mature slow muscle (nova2+)	0.336669	0.241656	0.335956	DEAB	48	0.102315	0.431478	0.335956	-0.234354	0.494541	0.637427	1	42
14892	DMSO	48	mature slow muscle (plekha7a+, grm4+)	2.20021	0.186314	0.335956	DEAB	48	1.92402	0.200829	0.335956	-0.276194	0.273944	0.317688	1	42
14893	DMSO	48	mature slow muscle (suspected doublets)	-2.13461	1.51233	0.335956	DEAB	48	-2.58558	0.98452	0.335956	-0.450976	1.80455	0.803571	1	42
14894	DMSO	48	mature slow muscle (tp73+, wnt9a+)	1.69084	0.135874	0.335956	DEAB	48	1.88716	0.0884849	0.335956	0.196313	0.162146	0.231087	1	42
14895	DMSO	48	medial floor plate, anterior	1.79779	0.264537	0.335956	DEAB	48	0.735402	0.334923	0.335956	-1.06239	0.426794	0.0157992	0.323883	42
14896	DMSO	48	medial floor plate, posterior	1.16052	0.29592	0.335956	DEAB	48	1.55593	0.219182	0.335956	0.395416	0.368252	0.287533	1	42
14897	DMSO	48	medial floor plate, posterior progenitor	-1.50607	1.85734	0.335956	DEAB	48	-1.96446	0.470561	0.335956	-0.458386	1.91603	0.811795	1	42
14898	DMSO	48	median fin fold and pharyngeal arch epithelium, cleft cells (fras1+,flnb+,frem3-)	1.35732	0.127046	0.335956	DEAB	48	1.34453	0.24126	0.335956	-0.0127869	0.272666	0.962763	1	42
14899	DMSO	48	median fin fold and pharyngeal arch epithelium, cleft cells (fras1+,meg6fa+,frem3-)	0.810777	0.252213	0.335956	DEAB	48	0.408537	0.244753	0.335956	-0.40224	0.351448	0.257276	1	42
14900	DMSO	48	median fin fold and pharyngeal arch epithelium, ridge cells (frem3+)	-1.52481	2.02696	0.335956	DEAB	48	-2.74451	1.85463	0.335956	-1.21971	2.7474	0.65879	1	42
14901	DMSO	48	melanophore	2.47731	0.0988087	0.335956	DEAB	48	2.50358	0.279744	0.335956	0.0262658	0.296682	0.92977	1	42
14902	DMSO	48	mesenchyme, chondrocyte-like	3.45204	0.17927	0.335956	DEAB	48	3.43398	0.129793	0.335956	-0.0180647	0.221323	0.935239	1	42
14903	DMSO	48	mesenchyme, connective tissue-like (postnb+)	4.09241	0.115589	0.335956	DEAB	48	4.21821	0.0715885	0.335956	0.1258	0.135962	0.358801	1	42
14904	DMSO	48	mesenchyme, osteocyte-like (panx3+, sp7+)	2.56367	0.122711	0.335956	DEAB	48	2.84927	0.147321	0.335956	0.285598	0.191732	0.141949	1	42
14905	DMSO	48	mesenchyme, tenocyte-like (tnmd+)	1.16885	0.196598	0.335956	DEAB	48	1.26256	0.229616	0.335956	0.0937139	0.302282	0.757695	1	42
14906	DMSO	48	MHB, progenitor	4.32408	0.0461978	0.335956	DEAB	48	4.08012	0.141405	0.335956	-0.243956	0.148761	0.106627	1	42
14907	DMSO	48	MHB, progenitor (suspected doublets)	2.82547	0.0810256	0.335956	DEAB	48	2.96367	0.0439901	0.335956	0.1382	0.092197	0.139499	1	42
14908	DMSO	48	midbrain, glutamatergic neuron	2.84035	0.100393	0.335956	DEAB	48	2.65042	0.130598	0.335956	-0.189927	0.164726	0.253813	1	42
14909	DMSO	48	midbrain, tegmentum	4.661	0.0783812	0.335956	DEAB	48	4.50708	0.0878814	0.335956	-0.153919	0.117757	0.196523	1	42
14910	DMSO	48	migrating neural crest, mesenchyme-fated	0.431414	0.200226	0.335956	DEAB	48	0.273289	0.222616	0.335956	-0.158125	0.299414	0.599506	1	42
14911	DMSO	48	motor neuron (suspected doublets)	-0.745033	0.51978	0.335956	DEAB	48	-0.655694	0.304465	0.335956	0.0893389	0.602387	0.882632	1	42
14912	DMSO	48	motor neuron glutamatergic neuron	2.59841	0.123192	0.335956	DEAB	48	2.9073	0.333685	0.335956	0.308895	0.3557	0.388873	1	42
14913	DMSO	48	motor neuron, lateral motor column	2.15806	0.142661	0.335956	DEAB	48	1.94973	0.164347	0.335956	-0.208323	0.217628	0.342559	1	42
14914	DMSO	48	motor neuron, medial motor column	0.50336	0.290881	0.335956	DEAB	48	0.547736	0.424328	0.335956	0.0443761	0.514457	0.931569	1	42
14915	DMSO	48	myeloid (doublets, muscle , ttn.1+)	-1.08146	0.450881	0.335956	DEAB	48	-2.75082	1.65105	0.335956	-1.66936	1.71151	0.333571	1	42
14916	DMSO	48	myeloid (suspected doublets)	0.820154	0.226821	0.335956	DEAB	48	0.854016	0.174138	0.335956	0.0338617	0.285958	0.906163	1	42
14917	DMSO	48	myeloid progenitor cell	-4.72896	0.906406	0.335956	DEAB	48	-1.50919	2.01927	0.335956	3.21977	2.21338	0.151338	1	42
14918	DMSO	48	myoblast head/neck, pharyngeal arch-derived	1.22125	0.173716	0.335956	DEAB	48	0.763369	0.228487	0.335956	-0.457876	0.287025	0.116286	1	42
14919	DMSO	48	myoblast, head/neck, paraxial mesoderm-derived	1.34547	0.130091	0.335956	DEAB	48	1.44765	0.293094	0.335956	0.102184	0.320668	0.75117	1	42
14920	DMSO	48	NaR ionocyte	0.353217	0.169171	0.335956	DEAB	48	0.362134	0.169513	0.335956	0.00891689	0.239486	0.970431	1	42
14921	DMSO	48	neural crest, chrondrocyte-fated	4.9459	0.0392343	0.335956	DEAB	48	4.84547	0.0900041	0.335956	-0.100433	0.0981838	0.310751	1	42
14922	DMSO	48	neural crest, ocular	0.0652593	0.177081	0.335956	DEAB	48	0.279264	0.169537	0.335956	0.214005	0.245154	0.386424	1	42
14923	DMSO	48	neural crest, periocular mesenchyme-fated	-0.764097	1.01053	0.335956	DEAB	48	-0.516494	0.425741	0.335956	0.247603	1.09655	0.822177	1	42
14924	DMSO	48	neural crest, pre-migratory (prdm1a+)	-0.194243	0.264706	0.335956	DEAB	48	-0.809424	1.39601	0.335956	-0.615181	1.42088	0.666709	1	42
14925	DMSO	48	neural crest, progenitor	1.2172	0.238624	0.335956	DEAB	48	1.102	0.15118	0.335956	-0.115207	0.282484	0.68495	1	42
14926	DMSO	48	neural crest, progenitor (suspected doublets)	-1.05482	1.56027	0.335956	DEAB	48	-0.99072	1.06617	0.335956	0.0641011	1.88976	0.973061	1	42
14927	DMSO	48	neural crest, unspecified	3.03255	0.168496	0.335956	DEAB	48	3.08032	0.10064	0.335956	0.0477746	0.196263	0.808568	1	42
14928	DMSO	48	neural tube of caudal spinal cord (mllt3+)	-4.99131	1.14342	0.335956	DEAB	48	-5	0	0.335956	-0.00868996	1.14342	0.993963	1	42
14929	DMSO	48	neural tube-like connective tissue, taste bud	3.94538	0.0460452	0.335956	DEAB	48	4.02011	0.114498	0.335956	0.0747317	0.123409	0.547254	1	42
14930	DMSO	48	neural tube-like connective tissue, taste bud (trpm5+, pou2f3+)	-4.69485	1.27724	0.335956	DEAB	48	-5	0	0.335956	-0.305149	1.27724	0.812045	1	42
14931	DMSO	48	neuromast support cell	2.73461	0.190596	0.335956	DEAB	48	2.87776	0.114159	0.335956	0.143151	0.222169	0.52199	1	42
14932	DMSO	48	neuron (nfixa+, nfixb+)	0.649006	0.162413	0.335956	DEAB	48	1.20195	0.107175	0.335956	0.552942	0.194588	0.00624983	0.256243	42
14933	DMSO	48	neuron, telencephalon (nfixa+, nfixb+)	0.0543983	0.402683	0.335956	DEAB	48	0.547233	0.214653	0.335956	0.492835	0.456322	0.284765	1	42
14934	DMSO	48	neutrophil	1.49851	0.153762	0.335956	DEAB	48	1.04459	0.225207	0.335956	-0.453919	0.272692	0.101582	1	42
14935	DMSO	48	non-keratinocyte epidermal progenitor	1.82062	0.125749	0.335956	DEAB	48	1.93476	0.139332	0.335956	0.114138	0.187687	0.545561	1	42
14936	DMSO	48	non-proliferating xanthophore	2.65822	0.167731	0.335956	DEAB	48	2.62476	0.138935	0.335956	-0.0334585	0.217799	0.878461	1	42
14937	DMSO	48	olfactory vesicle/bulb	3.28014	0.239834	0.335956	DEAB	48	3.05192	0.15026	0.335956	-0.228222	0.283017	0.423428	1	42
14938	DMSO	48	oligodendrocyte or schwann cell	1.11785	0.314057	0.335956	DEAB	48	0.535927	0.195154	0.335956	-0.581926	0.369753	0.121161	1	42
14939	DMSO	48	otic epithelium	0.257484	0.1972	0.335956	DEAB	48	0.620863	0.16761	0.335956	0.363379	0.258807	0.165826	1	42
14940	DMSO	48	otic nonsensory epithelium	0.800521	0.216582	0.335956	DEAB	48	0.910554	0.452382	0.335956	0.110032	0.501555	0.82715	1	42
14941	DMSO	48	pancreas alpha cell	-4.99107	1.24266	0.335956	DEAB	48	-5	0	0.335956	-0.00892838	1.24266	0.994293	1	42
14942	DMSO	48	pancreas beta cell	-5	0	0.335956	DEAB	48	-5	0	0.335956	0	0	1	1	42
14943	DMSO	48	pancreatic bud	0.324985	0.344262	0.335956	DEAB	48	0.755943	0.261994	0.335956	0.430959	0.432616	0.323453	1	42
14944	DMSO	48	pancreatic duct	-2.11475	1.33631	0.335956	DEAB	48	-0.377746	0.410335	0.335956	1.73701	1.39789	0.219198	1	42
14945	DMSO	48	parachordal cartilage	1.41804	0.220792	0.335956	DEAB	48	1.53992	0.130736	0.335956	0.121884	0.256595	0.636629	1	42
14946	DMSO	48	pectoral fin bud mesoderm	0.864222	0.231051	0.335956	DEAB	48	0.871955	0.213597	0.335956	0.00773323	0.314656	0.98048	1	42
14947	DMSO	48	pectoral fin bud progenitor	-2.27459	1.57609	0.335956	DEAB	48	-1.9582	1.35908	0.335956	0.316389	2.08115	0.879713	1	42
14948	DMSO	48	pectoral fin central cells	0.931066	0.212159	0.335956	DEAB	48	1.10141	0.281209	0.335956	0.170343	0.352265	0.630579	1	42
14949	DMSO	48	pectoral fin cleithrum	2.0623	0.157155	0.335956	DEAB	48	2.09241	0.276037	0.335956	0.0301182	0.317638	0.924797	1	42
14950	DMSO	48	pectoral fin condensate	2.70408	0.15835	0.335956	DEAB	48	2.59436	0.103165	0.335956	-0.109725	0.188992	0.563852	1	42
14951	DMSO	48	pectoral fin distal mesenchyme	1.10483	0.180976	0.335956	DEAB	48	0.721616	0.223229	0.335956	-0.38321	0.287374	0.18777	1	42
14952	DMSO	48	pericyte	1.72222	0.0709039	0.335956	DEAB	48	1.81012	0.161435	0.335956	0.0879013	0.176319	0.62006	1	42
14953	DMSO	48	periderm	1.56852	0.151602	0.335956	DEAB	48	1.42394	0.238904	0.335956	-0.144577	0.282945	0.611379	1	42
14954	DMSO	48	periderm (suspected doublets)	-1.5324	1.00169	0.335956	DEAB	48	-5	0	0.335956	-3.4676	1.00169	0.0010347	0.0678761	42
14955	DMSO	48	periderm progenitor	-5	0	0.335956	DEAB	48	-2.78533	2.34303	0.335956	2.21467	2.34303	0.348608	1	42
14956	DMSO	48	periderm, dorsal	0.248576	0.721041	0.335956	DEAB	48	-1.01363	1.43349	0.335956	-1.26221	1.60461	0.434826	1	42
14957	DMSO	48	periderm, head	1.30579	0.182961	0.335956	DEAB	48	1.00419	0.21948	0.335956	-0.3016	0.285738	0.295722	1	42
14958	DMSO	48	periderm, head, upper body, proliferating	1.08778	0.370433	0.335956	DEAB	48	0.585783	0.304912	0.335956	-0.501998	0.479784	0.299918	1	42
14959	DMSO	48	periderm, proliferating	-5	0	0.335956	DEAB	48	-5	0	0.335956	0	0	1	1	42
14960	DMSO	48	periderm, tail	-4.99007	1.07629	0.335956	DEAB	48	-2.76065	1.62563	0.335956	2.22942	1.94963	0.257693	1	42
14961	DMSO	48	perineurial glia (suspected doublets)	3.26661	0.160709	0.335956	DEAB	48	3.56152	0.199979	0.335956	0.294907	0.256553	0.255237	1	42
14962	DMSO	48	periocular mesenchyme	1.33375	0.277286	0.335956	DEAB	48	1.3378	0.15935	0.335956	0.00404458	0.319812	0.989955	1	42
14963	DMSO	48	pharyngeal arch mesoderm, pharyngeal mesoderm-derived	3.24244	0.0696011	0.335956	DEAB	48	3.26762	0.0838818	0.335956	0.025183	0.108998	0.818125	1	42
14964	DMSO	48	pharyngeal arch skeleton	-2.17533	1.47929	0.335956	DEAB	48	-1.91966	0.949684	0.335956	0.255669	1.75789	0.884885	1	42
14965	DMSO	48	pharyngeal arch, contains muscle, early cartilage	2.46585	0.256492	0.335956	DEAB	48	2.63598	0.383944	0.335956	0.170125	0.461737	0.713931	1	42
14966	DMSO	48	pharyngeal arch, early	2.27224	0.05752	0.335956	DEAB	48	1.97563	0.299493	0.335956	-0.296608	0.304967	0.334938	1	42
14967	DMSO	48	pharynx, early	-5	0	0.335956	DEAB	48	-5	0	0.335956	0	0	1	1	42
14968	DMSO	48	pigment (suspected doublets)	0.642579	0.33005	0.335956	DEAB	48	-0.650411	0.454021	0.335956	-1.29299	0.561309	0.0249846	0.455275	42
14969	DMSO	48	podocyte	-1.44053	0.857706	0.335956	DEAB	48	0.0900793	0.401155	0.335956	1.53061	0.946882	0.111612	1	42
14970	DMSO	48	posterior lateral line primordium	-2.24317	1.67082	0.335956	DEAB	48	-2.69149	2.10276	0.335956	-0.448315	2.68575	0.868031	1	42
14971	DMSO	48	proliferating xanthophore	-0.0632078	0.479972	0.335956	DEAB	48	-0.284965	0.494025	0.335956	-0.221757	0.688792	0.748689	1	42
14972	DMSO	48	pronephric mesoderm	0.0598598	0.333817	0.335956	DEAB	48	-0.804779	2.03956	0.335956	-0.864639	2.0667	0.677278	1	42
14973	DMSO	48	proximal convoluted tubule	1.05774	0.32514	0.335956	DEAB	48	1.09868	0.278381	0.335956	0.040938	0.428032	0.924146	1	42
14974	DMSO	48	proximal renal progenitors	-0.747817	0.770507	0.335956	DEAB	48	-0.98967	0.526601	0.335956	-0.241852	0.933268	0.796473	1	42
14975	DMSO	48	proximal straight tubule	0.495593	0.297327	0.335956	DEAB	48	-0.118967	0.516623	0.335956	-0.61456	0.596073	0.306966	1	42
14976	DMSO	48	purkinje neuron (rorb+)	1.46414	0.325156	0.335956	DEAB	48	0.988823	0.230738	0.335956	-0.475313	0.398706	0.238235	1	42
14977	DMSO	48	multiciliated cells	0.249278	0.266707	0.335956	DEAB	48	-0.0366997	0.209719	0.335956	-0.285978	0.339286	0.402881	1	42
14978	DMSO	48	retina (chata+, pvalb6+)	3.19979	0.136423	0.335956	DEAB	48	3.1352	0.0504965	0.335956	-0.064595	0.145468	0.658719	1	42
14979	DMSO	48	retina (suspected doublets)	4.13299	0.12959	0.335956	DEAB	48	3.72002	0.14817	0.335956	-0.412967	0.196845	0.0404365	0.624514	42
14980	DMSO	48	retina, amacrine	4.86092	0.0600775	0.335956	DEAB	48	4.79845	0.116486	0.335956	-0.062476	0.131066	0.635447	1	42
14981	DMSO	48	retina, bipolar	5.33789	0.0929164	0.335956	DEAB	48	5.18409	0.0762509	0.335956	-0.153796	0.120198	0.205991	1	42
14982	DMSO	48	retina, horizontal	3.32868	0.0833637	0.335956	DEAB	48	3.18455	0.136035	0.335956	-0.144134	0.159547	0.370184	1	42
14983	DMSO	48	retina, optic cup+vesicle+progenitor	5.64941	0.0874615	0.335956	DEAB	48	5.71319	0.0606474	0.335956	0.0637869	0.106431	0.551374	1	42
14984	DMSO	48	retina, photoreceptor	2.52555	0.266648	0.335956	DEAB	48	3.25045	0.149604	0.335956	0.724901	0.305749	0.021211	0.409247	42
14985	DMSO	48	retina, photoreceptor progenitors	5.27155	0.044179	0.335956	DEAB	48	5.29566	0.0679229	0.335956	0.0241148	0.0810265	0.767097	1	42
14986	DMSO	48	retina, progenitor (atoh7+) (suspected doublets)	-4.71247	0.86333	0.335956	DEAB	48	-1.92817	1.22192	0.335956	2.78429	1.49614	0.0679984	0.830573	42
14987	DMSO	48	retina, retinal ganglion cell	4.52994	0.093139	0.335956	DEAB	48	4.71043	0.0553263	0.335956	0.180488	0.108332	0.101287	1	42
14988	DMSO	48	retinal pigmented epithelium	-1.44317	1.45822	0.335956	DEAB	48	-1.20447	0.551974	0.335956	0.238697	1.55919	0.878877	1	42
14989	DMSO	48	retinal pigmented epithelium (early)	1.21431	0.351278	0.335956	DEAB	48	1.38331	0.210986	0.335956	0.168998	0.40977	0.681604	1	42
14990	DMSO	48	rhombomere 1-6	2.62634	0.150857	0.335956	DEAB	48	2.57161	0.189064	0.335956	-0.0547302	0.241874	0.821811	1	42
14991	DMSO	48	rhombomere 1-6 (suspected doublets)	-4.99089	0.945865	0.335956	DEAB	48	-5	0	0.335956	-0.00910517	0.945865	0.992354	1	42
14992	DMSO	48	rhombomere 7-8	-4.90809	1.03516	0.335956	DEAB	48	-2.73912	1.36975	0.335956	2.16896	1.71691	0.211717	1	42
14993	DMSO	48	rohon-beard neuron	-1.44383	0.997155	0.335956	DEAB	48	-0.516848	0.687215	0.335956	0.926979	1.21103	0.447218	1	42
14994	DMSO	48	saccular macula support cell	0.437151	0.233536	0.335956	DEAB	48	0.956652	0.290045	0.335956	0.519502	0.372378	0.168496	1	42
14995	DMSO	48	schwann cells, NC-derived	-0.734233	0.63752	0.335956	DEAB	48	-0.193137	0.568348	0.335956	0.541097	0.854079	0.528958	1	42
14996	DMSO	48	sclerotome (pax1a+, pax1b+, pax3-)	3.07566	0.168683	0.335956	DEAB	48	2.82489	0.212115	0.335956	-0.250766	0.27101	0.35878	1	42
14997	DMSO	48	semicircular canal	1.97703	0.135671	0.335956	DEAB	48	2.04368	0.137838	0.335956	0.0666534	0.193406	0.731664	1	42
14998	DMSO	48	sinoatrial node	-1.01747	0.408472	0.335956	DEAB	48	-0.196267	0.206876	0.335956	0.821206	0.457872	0.0782884	0.830573	42
14999	DMSO	48	slow-committed myocyte	-1.08935	1.14269	0.335956	DEAB	48	-1.97368	0.439762	0.335956	-0.884327	1.22439	0.473141	1	42
15000	DMSO	48	solid lens vesicle	0.160351	0.138157	0.335956	DEAB	48	0.340273	0.432567	0.335956	0.179922	0.454094	0.693448	1	42
15001	DMSO	48	spinal cord (ret+)	2.74881	0.188658	0.335956	DEAB	48	2.70276	0.135211	0.335956	-0.0460497	0.232107	0.843452	1	42
15002	DMSO	48	spinal cord (ret+) (suspected doublets)	-5	0	0.335956	DEAB	48	-5	0	0.335956	0	0	1	1	42
15003	DMSO	48	spinal cord, gabaergic and glutamatergic neuron, eye	2.38243	0.0521269	0.335956	DEAB	48	2.45471	0.098691	0.335956	0.0722791	0.111612	0.519893	1	42
15004	DMSO	48	spinal cord, gabaergic neuron	-4.50892	0.945322	0.335956	DEAB	48	-1.88988	1.82783	0.335956	2.61904	2.05781	0.208373	1	42
15005	DMSO	48	spinal cord, glutamatergic neuron	3.36885	0.072818	0.335956	DEAB	48	3.42568	0.0436386	0.335956	0.0568288	0.0848929	0.50598	1	42
15006	DMSO	48	spinal cord, glutamatergic neuron (oprd1a+, slit2+)	-1.01446	1.51024	0.335956	DEAB	48	-0.974199	0.380385	0.335956	0.0402594	1.5574	0.979469	1	42
15007	DMSO	48	spinal cord, glycinergic (sl6a5+)	3.7385	0.0534393	0.335956	DEAB	48	3.77509	0.0997598	0.335956	0.0365929	0.113171	0.747642	1	42
15008	DMSO	48	spinal cord, glycinergic and gabaergic neuron (nr5a2+)	3.18006	0.0387343	0.335956	DEAB	48	3.3137	0.035866	0.335956	0.133643	0.0527893	0.0141871	0.310224	42
15009	DMSO	48	spinal cord, marginal zone	2.60574	0.204494	0.335956	DEAB	48	2.56037	0.107167	0.335956	-0.0453635	0.230874	0.844941	1	42
15010	DMSO	48	spinal cord, motor neuron	1.97517	0.243906	0.335956	DEAB	48	2.07806	0.16723	0.335956	0.102887	0.295729	0.729212	1	42
15011	DMSO	48	spinal cord, progenitor	3.98059	0.155943	0.335956	DEAB	48	4.07058	0.0929958	0.335956	0.0899918	0.181566	0.622087	1	42
15012	DMSO	48	spinal cord, progenitor (suspected doublets)	1.80939	0.242747	0.335956	DEAB	48	2.13838	0.321951	0.335956	0.328988	0.40321	0.418001	1	42
15013	DMSO	48	statoacoustic ganglion	0.757997	0.172283	0.335956	DEAB	48	1.53994	0.365305	0.335956	0.781943	0.403893	0.0579194	0.759902	42
15014	DMSO	48	stromal cells, LPM-derived	2.35033	0.152142	0.335956	DEAB	48	2.81337	0.0861638	0.335956	0.463042	0.174847	0.010491	0.301214	42
15015	DMSO	48	swim bladder	-0.184962	0.524794	0.335956	DEAB	48	-1.1972	0.515855	0.335956	-1.01224	0.735877	0.174438	1	42
15016	DMSO	48	swim bladder and esophagus progenitor	0.386948	0.545719	0.335956	DEAB	48	0.600724	0.366879	0.335956	0.213776	0.657578	0.74632	1	42
15017	DMSO	48	tail bud	1.39872	0.347903	0.335956	DEAB	48	1.99322	0.211927	0.335956	0.594507	0.407369	0.150047	1	42
15018	DMSO	48	telencephalon (nfixa+, nfixb+)	2.95376	0.118147	0.335956	DEAB	48	2.97565	0.0989199	0.335956	0.021891	0.15409	0.887538	1	42
15019	DMSO	48	telencephalon (tp73+)	0.39452	0.403978	0.335956	DEAB	48	0.770924	0.140812	0.335956	0.376403	0.427816	0.382714	1	42
15020	DMSO	48	telencephalon, gabaergic neuron (synpr+)	0.855615	0.172936	0.335956	DEAB	48	0.728151	0.153909	0.335956	-0.127464	0.231506	0.584107	1	42
15021	DMSO	48	telencephalon, glutamatergic neuron	2.66221	0.135681	0.335956	DEAB	48	2.85908	0.050863	0.335956	0.196873	0.144901	0.179699	1	42
15022	DMSO	48	telencephalon, proximal to olfactory bulb	3.11836	0.150077	0.335956	DEAB	48	3.38283	0.080287	0.335956	0.264471	0.170203	0.125853	1	42
15023	DMSO	48	tenocyte, paraxial-mesoderm derived	2.04518	0.155627	0.335956	DEAB	48	2.03814	0.30581	0.335956	-0.00704017	0.343132	0.983704	1	42
15024	DMSO	48	tenocyte, sclerotome-derived (scxa+, scxb+, tnmd+)	1.11576	0.18596	0.335956	DEAB	48	0.962184	0.669664	0.335956	-0.153581	0.695004	0.825913	1	42
15025	DMSO	48	terminal epiderm 1	-2.2439	1.57703	0.335956	DEAB	48	-2.7065	1.33985	0.335956	-0.462596	2.06936	0.823924	1	42
15026	DMSO	48	terminal epiderm 10	1.33539	0.434196	0.335956	DEAB	48	1.2213	0.302471	0.335956	-0.11409	0.529165	0.830079	1	42
15027	DMSO	48	terminal epiderm 11	-1.45307	0.952201	0.335956	DEAB	48	-1.5023	2.07018	0.335956	-0.0492335	2.27867	0.982839	1	42
15028	DMSO	48	terminal epiderm 12	-0.541491	0.281084	0.335956	DEAB	48	-1.22392	0.690946	0.335956	-0.682432	0.745932	0.364182	1	42
15029	DMSO	48	terminal epiderm 13	-2.1437	1.43617	0.335956	DEAB	48	-0.11859	0.40408	0.335956	2.02511	1.49194	0.18011	1	42
15030	DMSO	48	terminal epiderm 14	-1.44389	0.916599	0.335956	DEAB	48	-1.49191	0.54759	0.335956	-0.048025	1.06771	0.964284	1	42
15031	DMSO	48	terminal epiderm 15	-1.03148	0.665285	0.335956	DEAB	48	-1.21598	0.919989	0.335956	-0.184501	1.13533	0.871491	1	42
15032	DMSO	48	terminal epiderm 16	-1.51104	0.671785	0.335956	DEAB	48	-2.74972	1.27176	0.335956	-1.23867	1.43829	0.392793	1	42
15033	DMSO	48	terminal epiderm 17	-2.28139	2.49869	0.335956	DEAB	48	-2.7384	1.86413	0.335956	-0.457009	3.11744	0.883976	1	42
15034	DMSO	48	terminal epiderm 18	0.935688	0.166788	0.335956	DEAB	48	0.997796	0.12635	0.335956	0.0621085	0.209243	0.767699	1	42
15035	DMSO	48	terminal epiderm 19, ventral tail	0.627991	0.324413	0.335956	DEAB	48	0.178005	0.530649	0.335956	-0.449986	0.621959	0.472385	1	42
15036	DMSO	48	terminal epiderm 2	-1.01899	0.600245	0.335956	DEAB	48	-0.653885	1.31024	0.335956	0.365106	1.44119	0.800936	1	42
15037	DMSO	48	terminal epiderm 20	-0.525749	0.826598	0.335956	DEAB	48	-0.537928	1.97186	0.335956	-0.0121791	2.13811	0.995475	1	42
15038	DMSO	48	terminal epiderm 21	0.489622	0.407181	0.335956	DEAB	48	0.606663	0.427286	0.335956	0.117041	0.590229	0.84353	1	42
15039	DMSO	48	terminal epiderm 3	0.030658	0.525697	0.335956	DEAB	48	0.395016	0.312919	0.335956	0.364358	0.611781	0.553862	1	42
15040	DMSO	48	terminal epiderm 4	-1.0025	0.510456	0.335956	DEAB	48	-1.18492	0.32396	0.335956	-0.18242	0.604578	0.763975	1	42
15041	DMSO	48	terminal epiderm 5	-4.7546	1.11355	0.335956	DEAB	48	-1.94943	1.09992	0.335956	2.80517	1.56519	0.0784993	0.830573	42
15042	DMSO	48	terminal epiderm 7	2.5354	0.129537	0.335956	DEAB	48	2.13124	0.26935	0.335956	-0.404163	0.29888	0.181728	1	42
15043	DMSO	48	terminal epiderm 8	0.152841	0.417907	0.335956	DEAB	48	0.96764	0.322327	0.335956	0.814799	0.52777	0.128257	1	42
15044	DMSO	48	terminal epiderm 9	0.351366	0.394316	0.335956	DEAB	48	0.926468	0.536327	0.335956	0.575102	0.665681	0.391312	1	42
15045	DMSO	48	terminal epiderm 9, differentiated 1	-2.09146	1.47957	0.335956	DEAB	48	-2.58987	1.32936	0.335956	-0.498418	1.98905	0.803055	1	42
15046	DMSO	48	terminal epiderm 9, differentiated 2	-4.31775	0.82371	0.335956	DEAB	48	-4.75886	0.70985	0.335956	-0.441111	1.08738	0.686534	1	42
15047	DMSO	48	terminal epiderm 9, progenitor	1.10075	0.157398	0.335956	DEAB	48	1.26715	0.196663	0.335956	0.1664	0.251894	0.511579	1	42
15048	DMSO	48	terminal periderm 1	-2.26233	1.52307	0.335956	DEAB	48	-5	0	0.335956	-2.73767	1.52307	0.0776532	0.830573	42
15049	DMSO	48	terminal periderm, cloaca	-5	0	0.335956	DEAB	48	-2.91689	2.3992	0.335956	2.08311	2.3992	0.388962	1	42
15050	DMSO	48	thyroid follicle cell 2	-1.49214	0.959811	0.335956	DEAB	48	-1.52934	2.11803	0.335956	-0.0371956	2.32535	0.987295	1	42
15051	DMSO	48	trigeminal ganglion	0.896535	0.175384	0.335956	DEAB	48	0.937391	0.211153	0.335956	0.0408559	0.274491	0.882213	1	42
15052	DMSO	48	undifferentiated otic support cell	2.25041	0.325833	0.335956	DEAB	48	2.5439	0.0761128	0.335956	0.293482	0.334604	0.384179	1	42
15053	DMSO	48	unknown (CNS, other, rasgrp4+ and etv4+)	2.06738	0.0795898	0.335956	DEAB	48	2.07529	0.143249	0.335956	0.00790201	0.163874	0.961712	1	42
15054	DMSO	48	unknown (connective tissue, suspected eye or ear, collagens+, svila+, celf2+, htra1b+)	1.84325	0.140885	0.335956	DEAB	48	1.76027	0.238561	0.335956	-0.0829836	0.277056	0.765653	1	42
15055	DMSO	48	unknown (connective tissue, wnt11+, rspo2+, lmx1b+)	2.31004	0.245808	0.335956	DEAB	48	2.31233	0.208747	0.335956	0.00228544	0.322486	0.994371	1	42
15056	DMSO	48	unknown (cranial sensory ganglion)	-0.527073	0.357772	0.335956	DEAB	48	-0.524834	0.496111	0.335956	0.00223912	0.611659	0.997092	1	42
15057	DMSO	48	unknown (endothelium, f8+, clic2+)	1.41827	0.252161	0.335956	DEAB	48	1.21044	0.15441	0.335956	-0.207829	0.295681	0.48504	1	42
15058	DMSO	48	unknown (head mesenchyme, meox1+, foxc1a+)	-2.15748	1.8621	0.335956	DEAB	48	-0.990453	2.23803	0.335956	1.16703	2.91139	0.690057	1	42
15059	DMSO	48	unknown (head mesenchyme, paraxial-mesoderm derived, stc1+)	1.38587	0.106002	0.335956	DEAB	48	1.20802	0.177061	0.335956	-0.17785	0.206366	0.392463	1	42
15060	DMSO	48	unknown (head vasculature, vegfd+, si:dkey-261h17.1+, col15a1b+)	-2.33541	1.72525	0.335956	DEAB	48	-2.78446	1.85537	0.335956	-0.449056	2.53355	0.859956	1	42
15061	DMSO	48	unknown (heart, mesoderm, flt4+, pbx1a+, meis1b+)	1.23177	0.191838	0.335956	DEAB	48	1.75976	0.277163	0.335956	0.527992	0.337077	0.122893	1	42
15062	DMSO	48	unknown (mesoderm, nkx2.3+)	2.85692	0.0764605	0.335956	DEAB	48	2.73961	0.0550388	0.335956	-0.117311	0.0942098	0.218241	1	42
15063	DMSO	48	unknown (muscle, lamb2+, itga1+, ccbe1+)	2.52972	0.266784	0.335956	DEAB	48	2.4509	0.0951498	0.335956	-0.0788187	0.283244	0.781829	1	42
15064	DMSO	48	unknown (myeloid, tox2+, gse1+)	-0.198384	0.614895	0.335956	DEAB	48	0.300631	0.400761	0.335956	0.499015	0.733966	0.499376	1	42
15065	DMSO	48	unknown (neural crest, jhy+, prickle1b+, prdm1a+)	1.53466	0.164618	0.335956	DEAB	48	2.0948	0.214018	0.335956	0.560146	0.270005	0.0426336	0.624514	42
15066	DMSO	48	unknown (possibly kidney, mesoderm, fgf24+, wt1a-)	2.7234	0.18859	0.335956	DEAB	48	2.29759	0.270776	0.335956	-0.42581	0.329978	0.202209	1	42
15067	DMSO	48	unknown (retina, pvalb7+)	-4.41346	0.673218	0.335956	DEAB	48	-4.85802	0.597519	0.335956	-0.444568	0.90014	0.623317	1	42
15068	DMSO	48	unknown (stroma, paraxial-mesoderm derived, fmod+, collagens+)	2.49486	0.142417	0.335956	DEAB	48	2.67172	0.191138	0.335956	0.176854	0.238362	0.461214	1	42
15069	DMSO	48	unknown (tenocyte, tnmd+, cdon+)	2.30225	0.123657	0.335956	DEAB	48	2.4694	0.0856141	0.335956	0.167149	0.150402	0.271168	1	42
15070	DMSO	48	unknown 1 (head, pax6a+, suspected doublets)	1.40516	0.184346	0.335956	DEAB	48	1.19526	0.281916	0.335956	-0.209906	0.336838	0.535706	1	42
15071	DMSO	48	unknown 1 (notochord, suspected doublets)	0.41944	0.175425	0.335956	DEAB	48	-0.194285	0.245534	0.335956	-0.613724	0.301762	0.0467198	0.638504	42
15072	DMSO	48	unknown 1 (pancreas, ins+, gcga+, gcgb+, isl1+, sst1.1+)	-4.79937	1.18612	0.335956	DEAB	48	-5	0	0.335956	-0.200625	1.18612	0.866293	1	42
15073	DMSO	48	unknown 3 (pancreas, suspected doublets)	-5	0	0.335956	DEAB	48	-2.97547	1.87178	0.335956	2.02453	1.87178	0.284063	1	42
15074	DMSO	48	unknown parachordal cartilage	-1.02779	1.84009	0.335956	DEAB	48	-1.88842	0.469586	0.335956	-0.860626	1.89907	0.652168	1	42
15075	DMSO	48	unknown pronephros (possibly doublets)	-2.12654	1.88413	0.335956	DEAB	48	-0.974128	0.455135	0.335956	1.15241	1.93832	0.554546	1	42
15076	DMSO	48	utricular macula support cell	0.686143	0.162961	0.335956	DEAB	48	0.812993	0.344938	0.335956	0.12685	0.381496	0.740747	1	42
15077	DMSO	48	xanthophore progenitor	-1.41295	0.484686	0.335956	DEAB	48	-2.59189	1.44307	0.335956	-1.17894	1.52229	0.441921	1	42
15078	DMSO	48	yolk syncytial layer (rbp4+)	-5	0	0.335956	DEAB	48	-2.9779	2.31211	0.335956	2.0221	2.31211	0.385543	1	42
15079	DMSO	48	adenohypophysis	1.16175	0.219747	0.335956	WntC59	48	1.51806	0.152128	0.335956	0.356312	0.267267	0.187875	0.70026	42
15080	DMSO	48	adrenal gland	-1.48207	1.02386	0.335956	WntC59	48	-1.25649	0.468668	0.335956	0.225576	1.12603	0.84195	1	42
15081	DMSO	48	anterior segment mesenchyme (scinla+)	1.89258	0.11833	0.335956	WntC59	48	1.96085	0.192414	0.335956	0.0682702	0.225887	0.763595	1	42
15082	DMSO	48	apical ectodermal ridge, (ms1b+)	-1.92394	1.35174	0.335956	WntC59	48	-2.11027	0.993021	0.335956	-0.186331	1.67729	0.911942	1	42
15083	DMSO	48	apical ectodermal ridge, median or pectoral	3.55378	0.0834299	0.335956	WntC59	48	3.50311	0.0461665	0.335956	-0.0506672	0.0953514	0.597262	1	42
15084	DMSO	48	basal cell, early	3.61503	0.0363972	0.335956	WntC59	48	3.41245	0.0841065	0.335956	-0.202584	0.0916442	0.0311691	0.30069	42
15085	DMSO	48	basal cell, late	3.49605	0.101892	0.335956	WntC59	48	3.4851	0.0552018	0.335956	-0.0109487	0.115884	0.925066	1	42
15086	DMSO	48	basal cell, posterior (fn1b+, cyp26a1+)	0.178682	0.432821	0.335956	WntC59	48	0.855831	0.51885	0.335956	0.677148	0.675677	0.320569	0.876221	42
15087	DMSO	48	cardiomyocyte	0.877991	0.133797	0.335956	WntC59	48	1.45322	0.122406	0.335956	0.575233	0.181342	0.0024567	0.0619845	42
15088	DMSO	48	cholinergic neuron (vipb+)	-5	0	0.335956	WntC59	48	-2.5902	1.49178	0.335956	2.4098	1.49178	0.111848	0.575743	42
15089	DMSO	48	chondrocranium	1.88704	0.166018	0.335956	WntC59	48	1.96645	0.090612	0.335956	0.0794158	0.189136	0.676175	1	42
15090	DMSO	48	chondrocyte, sclerotome-derived	1.19653	0.177319	0.335956	WntC59	48	1.94317	0.17235	0.335956	0.746641	0.247278	0.00380926	0.0734963	42
15091	DMSO	48	condensing jaw chondrocyte	1.57339	0.181635	0.335956	WntC59	48	1.55537	0.118628	0.335956	-0.0180207	0.216942	0.934095	1	42
15092	DMSO	48	connective tissue-meninges-dermal FB, early	-2.27826	2.21764	0.335956	WntC59	48	-2.47702	2.24588	0.335956	-0.198757	3.15625	0.950013	1	42
15093	DMSO	48	connective tissue-meninges-dermal FB, late	4.01118	0.0171904	0.335956	WntC59	48	4.19037	0.0975432	0.335956	0.179195	0.0990464	0.0757886	0.479539	42
15094	DMSO	48	corneal epthithium	2.38715	0.147421	0.335956	WntC59	48	3.02282	0.0492564	0.335956	0.635666	0.155432	0.000139585	0.0118457	42
15095	DMSO	48	corpuscles of stannius	-1.01234	0.696089	0.335956	WntC59	48	-1.63639	1.03313	0.335956	-0.624055	1.24576	0.618373	1	42
15096	DMSO	48	cranial ganglion progenitor	2.37776	0.12916	0.335956	WntC59	48	2.48776	0.117681	0.335956	0.110002	0.174732	0.531551	1	42
15097	DMSO	48	cranial motor neuron	1.68473	0.236085	0.335956	WntC59	48	1.87686	0.154014	0.335956	0.192128	0.28188	0.498304	1	42
15098	DMSO	48	cranial motor neuron progenitor	0.63357	0.332512	0.335956	WntC59	48	1.39601	0.119047	0.335956	0.76244	0.35318	0.0351671	0.329566	42
15099	DMSO	48	cranial motor neuron, facial	-1.02595	1.01056	0.335956	WntC59	48	-0.383608	0.433957	0.335956	0.642346	1.09979	0.561524	1	42
15100	DMSO	48	cranial muscle, non-somitic, fast-twitch (suspected doublets)	2.24719	0.1706	0.335956	WntC59	48	2.13234	0.112125	0.335956	-0.114844	0.204148	0.575986	1	42
15101	DMSO	48	crista support cell	-0.529843	1.0956	0.335956	WntC59	48	-0.0261556	0.349236	0.335956	0.503688	1.14992	0.663056	1	42
15102	DMSO	48	delaminating trunk/vagal neural crest, mesenchyme-fated	1.81512	0.121964	0.335956	WntC59	48	1.89854	0.155117	0.335956	0.0834212	0.197323	0.674087	1	42
15103	DMSO	48	diencephalon, non-visual photoreceptor	0.413615	0.312588	0.335956	WntC59	48	0.1689	0.37496	0.335956	-0.244715	0.488166	0.618129	1	42
15104	DMSO	48	diencephalon, progenitor	3.38086	0.0621647	0.335956	WntC59	48	3.23706	0.0716254	0.335956	-0.143807	0.0948401	0.135066	0.642053	42
15105	DMSO	48	diencephalon, progenitor (suspected doublets)	0.571708	0.151922	0.335956	WntC59	48	0.548418	0.124038	0.335956	-0.02329	0.196127	0.905899	1	42
15106	DMSO	48	dopaminergic neuron	0.875398	0.322765	0.335956	WntC59	48	-0.722308	0.296782	0.335956	-1.59771	0.438471	0.000588851	0.0275919	42
15107	DMSO	48	dorsal lateral hindbrain	2.03625	0.110205	0.335956	WntC59	48	2.20807	0.24836	0.335956	0.171821	0.271713	0.529725	1	42
15108	DMSO	48	early distal tubule	-0.0635777	0.345271	0.335956	WntC59	48	0.949297	0.289621	0.335956	1.01287	0.450658	0.0285625	0.298605	42
15109	DMSO	48	early jaw chondrocyte	3.57567	0.0778518	0.335956	WntC59	48	3.57849	0.153764	0.335956	0.00282055	0.172349	0.987001	1	42
15110	DMSO	48	early otic vesicle	-2.13201	1.8431	0.335956	WntC59	48	-2.33096	1.27296	0.335956	-0.198954	2.23997	0.929542	1	42
15111	DMSO	48	early sclerotome (pbx1+, pax1+)	1.29402	0.18678	0.335956	WntC59	48	1.35928	0.242028	0.335956	0.0652595	0.305719	0.831742	1	42
15112	DMSO	48	early vacuolated notochord	-5	0	0.335956	WntC59	48	-5	0	0.335956	0	0	1	1	42
15113	DMSO	48	embryo epidermis, (fn1b+)	2.48746	0.19792	0.335956	WntC59	48	2.42125	0.10683	0.335956	-0.0662181	0.224911	0.769526	1	42
15114	DMSO	48	endothelium, dorsal aorta	2.81517	0.0344493	0.335956	WntC59	48	2.98104	0.0289545	0.335956	0.165873	0.0450014	0.000515713	0.0275919	42
15115	DMSO	48	endothelium, vein + early artery	2.7882	0.176863	0.335956	WntC59	48	2.70769	0.0882167	0.335956	-0.0805107	0.197643	0.6853	1	42
15116	DMSO	48	enteric neurons, NC-derived	1.05177	0.11965	0.335956	WntC59	48	1.02197	0.218967	0.335956	-0.0297993	0.249525	0.905367	1	42
15117	DMSO	48	epibranchial ganglion	2.81688	0.107298	0.335956	WntC59	48	2.75811	0.127921	0.335956	-0.0587781	0.166964	0.726128	1	42
15118	DMSO	48	epiderm	2.94078	0.0808687	0.335956	WntC59	48	2.75453	0.107503	0.335956	-0.186243	0.134524	0.17171	0.671002	42
15119	DMSO	48	epidermal cell (grp+, pvalb8+)	2.15709	0.170365	0.335956	WntC59	48	2.23023	0.0824543	0.335956	0.0731486	0.18927	0.700607	1	42
15120	DMSO	48	epidermal mucous cell (agr2+)	2.45842	0.155614	0.335956	WntC59	48	2.42915	0.137432	0.335956	-0.0292702	0.207613	0.888388	1	42
15121	DMSO	48	epiphysis	-1.44881	0.505258	0.335956	WntC59	48	0.488429	0.201763	0.335956	1.93724	0.544053	0.000762936	0.0312804	42
15122	DMSO	48	epiphysis, photoreceptor	0.937098	0.307053	0.335956	WntC59	48	0.845739	0.316884	0.335956	-0.0913591	0.441245	0.836723	1	42
15123	DMSO	48	erythrocyte	3.22914	0.444286	0.335956	WntC59	48	3.51763	0.281103	0.335956	0.288488	0.525746	0.585378	1	42
15124	DMSO	48	erythrocyte (doublets, periderm, evpla+)	-1.4456	1.67026	0.335956	WntC59	48	-0.955094	0.475109	0.335956	0.490509	1.73652	0.778626	1	42
15125	DMSO	48	esophagus	-0.767428	1.17151	0.335956	WntC59	48	-1.65002	1.08085	0.335956	-0.882597	1.59395	0.581977	1	42
15126	DMSO	48	exocrine pancreas	0.16461	0.847006	0.335956	WntC59	48	-0.709482	0.170265	0.335956	-0.874092	0.863949	0.316014	0.871031	42
15127	DMSO	48	eye mature fast muscle (suspected doublets)	1.13845	0.152859	0.335956	WntC59	48	1.46446	0.114902	0.335956	0.326005	0.191229	0.0937754	0.521328	42
15128	DMSO	48	fast-committed myocyte, fusing (pcdh19+)	0.343896	0.306438	0.335956	WntC59	48	0.295249	0.34472	0.335956	-0.0486466	0.461234	0.916379	1	42
15129	DMSO	48	fast-committed myocyte, fusing (pcdh7b+)	1.43031	0.100802	0.335956	WntC59	48	1.48399	0.170115	0.335956	0.0536788	0.197737	0.787032	1	42
15130	DMSO	48	fast-committed myocyte, pre-fusion	1.6049	0.204366	0.335956	WntC59	48	1.75182	0.199736	0.335956	0.146921	0.285762	0.60918	1	42
15131	DMSO	48	fin fold mesenchyme-type 1 (and1+, col1a1a+, hoxb13a+, gdf11+)	2.07853	0.126282	0.335956	WntC59	48	2.50324	0.122579	0.335956	0.424703	0.17599	0.0191097	0.250719	42
15132	DMSO	48	fin fold-type 1 (ucp1+)	1.86724	0.194563	0.335956	WntC59	48	1.63848	0.0587453	0.335956	-0.228759	0.203238	0.265148	0.805264	42
15133	DMSO	48	fin fold-type 2 (im:7150988+, gls1+, and1+)	2.23794	0.0697432	0.335956	WntC59	48	2.05978	0.110774	0.335956	-0.178159	0.1309	0.178957	0.689237	42
15134	DMSO	48	floor plate, flexural organ	0.241672	0.160024	0.335956	WntC59	48	0.591415	0.19486	0.335956	0.349743	0.252147	0.17092	0.671002	42
15135	DMSO	48	floor plate, progenitor	-2.19748	1.49654	0.335956	WntC59	48	-0.547559	0.229216	0.335956	1.64992	1.51399	0.280477	0.828798	42
15136	DMSO	48	forebrain, differentiating (ebf3a+)	4.8128	0.0436621	0.335956	WntC59	48	4.69074	0.0382562	0.335956	-0.122058	0.058051	0.0400092	0.347016	42
15137	DMSO	48	forebrain, gabaergic and glutamatergic neuron, eye	-2.14392	2.183	0.335956	WntC59	48	-0.724791	0.233317	0.335956	1.41913	2.19544	0.520662	1	42
15138	DMSO	48	forebrain, gabaergic neuron	3.97728	0.0915707	0.335956	WntC59	48	3.98703	0.0409827	0.335956	0.0097529	0.100323	0.922903	1	42
15139	DMSO	48	forebrain, glutamatergic neuron	5.08093	0.105125	0.335956	WntC59	48	4.81314	0.0964332	0.335956	-0.267781	0.142656	0.0657155	0.439891	42
15140	DMSO	48	forebrain, progenitor	4.97717	0.0528179	0.335956	WntC59	48	5.03763	0.0484011	0.335956	0.0604627	0.0716408	0.402276	0.963654	42
15141	DMSO	48	forebrain, progenitor (foxg1a)	3.70559	0.0622801	0.335956	WntC59	48	3.75397	0.028134	0.335956	0.0483881	0.0683399	0.48185	1	42
15142	DMSO	48	forebrain, progenitor (suspected doublets)	-0.0594511	0.135602	0.335956	WntC59	48	-0.256714	0.31244	0.335956	-0.197263	0.340597	0.564799	1	42
15143	DMSO	48	forebrain, progenitor, (sfrp5+)	2.40961	0.131343	0.335956	WntC59	48	2.60827	0.0650507	0.335956	0.198668	0.14657	0.180715	0.689237	42
15144	DMSO	48	forebrain, progenitor, (vax1+, vax2+)	0.69421	0.319514	0.335956	WntC59	48	1.19544	0.152436	0.335956	0.501227	0.354014	0.16236	0.671002	42
15145	DMSO	48	forebrain, ZLI	-0.21076	0.289173	0.335956	WntC59	48	0.429632	0.22717	0.335956	0.640391	0.367733	0.0870944	0.501175	42
15146	DMSO	48	gabaergic and dopaminergic neuron	0.330762	0.286125	0.335956	WntC59	48	0.0503367	0.227635	0.335956	-0.280425	0.36563	0.446323	0.969497	42
15147	DMSO	48	gabaergic neuron	3.96526	0.0615372	0.335956	WntC59	48	3.91893	0.137484	0.335956	-0.0463296	0.150628	0.759545	1	42
15148	DMSO	48	gill ionocyte	-0.752199	1.23813	0.335956	WntC59	48	-0.951199	0.348362	0.335956	-0.199	1.2862	0.877599	1	42
15149	DMSO	48	glycinergic neuron, mid-forebrain, crtac1b+, gli3+)	-1.5134	1.56327	0.335956	WntC59	48	-0.986144	0.265766	0.335956	0.527258	1.5857	0.740748	1	42
15150	DMSO	48	goblet cell	-5	0	0.335956	WntC59	48	-5	0	0.335956	0	0	1	1	42
15151	DMSO	48	habenula	1.25883	0.198745	0.335956	WntC59	48	1.41543	0.266581	0.335956	0.1566	0.332514	0.639501	1	42
15152	DMSO	48	hair cell	0.57944	0.303141	0.335956	WntC59	48	1.47528	0.125722	0.335956	0.895838	0.328177	0.00845632	0.13208	42
15153	DMSO	48	head and eye connective tissue	1.18326	0.222714	0.335956	WntC59	48	0.87745	0.307688	0.335956	-0.305809	0.379834	0.42416	0.969497	42
15154	DMSO	48	head/neck mesoderm (pax3+, pax7+)	-5	0	0.335956	WntC59	48	-5	0	0.335956	0	0	1	1	42
15155	DMSO	48	head/neck mesoderm, migrating	3.15976	0.148164	0.335956	WntC59	48	3.21067	0.0860092	0.335956	0.0509162	0.171319	0.767413	1	42
15156	DMSO	48	head/neck muscle group 1	0.0627289	0.511766	0.335956	WntC59	48	0.815166	0.348475	0.335956	0.752437	0.619144	0.229356	0.740569	42
15157	DMSO	48	head/neck muscle group 2	-4.51245	1.0381	0.335956	WntC59	48	-4.70737	0.787394	0.335956	-0.194924	1.30294	0.881615	1	42
15158	DMSO	48	head/neck muscle group 3	-0.526454	0.519568	0.335956	WntC59	48	-1.64103	1.00231	0.335956	-1.11458	1.12897	0.327768	0.888496	42
15159	DMSO	48	head/neck muscle group 4	-4.53685	0.86043	0.335956	WntC59	48	-1.63477	1.1672	0.335956	2.90208	1.45007	0.0502101	0.392117	42
15160	DMSO	48	head/neck myocytes	2.01925	0.117367	0.335956	WntC59	48	1.86791	0.0822875	0.335956	-0.151335	0.14334	0.295603	0.835146	42
15161	DMSO	48	heart field	1.87104	0.239775	0.335956	WntC59	48	2.05686	0.136159	0.335956	0.185823	0.275738	0.503141	1	42
15162	DMSO	48	hepatoblast	1.56282	0.203627	0.335956	WntC59	48	1.55357	0.181053	0.335956	-0.00924902	0.272478	0.973042	1	42
15163	DMSO	48	hepatocyte	-1.44441	1.1906	0.335956	WntC59	48	-1.64197	0.689064	0.335956	-0.19756	1.37562	0.88632	1	42
15164	DMSO	48	hindbrain (high rpl+, high hmg+)	4.24945	0.122831	0.335956	WntC59	48	4.33123	0.275327	0.335956	0.0817873	0.301483	0.787171	1	42
15165	DMSO	48	hindbrain (lhx9+, barhl1b+)	2.2401	0.147418	0.335956	WntC59	48	2.55308	0.120717	0.335956	0.312979	0.190538	0.106068	0.561136	42
15166	DMSO	48	hindbrain and spinal cord, glutamatergic neuron	2.17553	0.131163	0.335956	WntC59	48	2.10471	0.131297	0.335956	-0.0708251	0.185587	0.704182	1	42
15167	DMSO	48	hindbrain and spinal cord, glycinergic and gabaergic neuron	5.00551	0.077326	0.335956	WntC59	48	4.78107	0.0832434	0.335956	-0.224436	0.113617	0.0531623	0.402667	42
15168	DMSO	48	hindbrain and spinal cord, glycinergic and gabaergic neuron (mecom+, chrm2a+)	0.437457	0.323798	0.335956	WntC59	48	0.560594	0.259109	0.335956	0.123137	0.414708	0.767623	1	42
15169	DMSO	48	hindbrain and spinal cord, proliferating neuron	5.53941	0.135403	0.335956	WntC59	48	5.63066	0.180493	0.335956	0.0912485	0.225637	0.687456	1	42
15170	DMSO	48	hindbrain, (lmx1ba+, lmx1bb+)	3.65319	0.0713007	0.335956	WntC59	48	3.69492	0.0930222	0.335956	0.0417231	0.117205	0.723189	1	42
15171	DMSO	48	hindbrain, differentiating neuron	3.7835	0.113269	0.335956	WntC59	48	3.88318	0.222561	0.335956	0.0996799	0.249727	0.691297	1	42
15172	DMSO	48	hindbrain, differentiating neuron (suspected doublets)	-0.761765	1.55366	0.335956	WntC59	48	-0.392137	0.242002	0.335956	0.369628	1.57239	0.815009	1	42
15173	DMSO	48	hindbrain, differentiating neuron, (ccndx+)	0.968043	0.165215	0.335956	WntC59	48	1.28893	0.296388	0.335956	0.320885	0.339326	0.348388	0.891734	42
15174	DMSO	48	hindbrain, differentiating neuron, (cep131+)	3.59517	0.072671	0.335956	WntC59	48	3.71593	0.128192	0.335956	0.120768	0.147357	0.415942	0.969497	42
15175	DMSO	48	hindbrain, differentiating neuron, (ebf3a+)	3.69603	0.0552354	0.335956	WntC59	48	3.60833	0.0956473	0.335956	-0.0877078	0.110451	0.430495	0.969497	42
15176	DMSO	48	hindbrain, differentiating neuron, (gata2a+)	2.67385	0.08834	0.335956	WntC59	48	2.62543	0.0585719	0.335956	-0.0484128	0.105993	0.649616	1	42
15177	DMSO	48	hindbrain, gabaergic and glutamatergic neuron, eye	4.17717	0.156639	0.335956	WntC59	48	4.02389	0.119296	0.335956	-0.153279	0.196894	0.439563	0.969497	42
15178	DMSO	48	hindbrain, glutamatergic neuron	5.32744	0.102688	0.335956	WntC59	48	5.15365	0.0874549	0.335956	-0.173786	0.134882	0.202894	0.733525	42
15179	DMSO	48	hindbrain, glutamatergic neuron (lhx9+)	5.21989	0.0627861	0.335956	WntC59	48	5.04019	0.0413879	0.335956	-0.179693	0.0752001	0.0202617	0.253356	42
15180	DMSO	48	hindbrain, glutamatergic neuron (spon2b+, jhy+)	2.5441	0.300228	0.335956	WntC59	48	2.33916	0.518747	0.335956	-0.204942	0.599363	0.733681	1	42
15181	DMSO	48	hindbrain, marginal zone	1.85722	0.287026	0.335956	WntC59	48	2.14509	0.22743	0.335956	0.287875	0.366208	0.435125	0.969497	42
15182	DMSO	48	hindbrain, marginal zone, (ebf3a+)	4.14033	0.0699428	0.335956	WntC59	48	3.90528	0.0698556	0.335956	-0.23505	0.0988525	0.0208555	0.253356	42
15183	DMSO	48	hindbrain, progenitor (suspected doublets)	1.521	0.139814	0.335956	WntC59	48	1.86467	0.088472	0.335956	0.343674	0.165454	0.0423865	0.347569	42
15184	DMSO	48	HR ionocyte	0.506525	0.238538	0.335956	WntC59	48	-0.72515	0.597718	0.335956	-1.23167	0.643559	0.0607553	0.433212	42
15185	DMSO	48	hypochord	-0.516247	0.506425	0.335956	WntC59	48	-0.728495	0.515983	0.335956	-0.212248	0.722983	0.770169	1	42
15186	DMSO	48	immature melanophore	-4.53864	0.967206	0.335956	WntC59	48	-0.950937	0.359472	0.335956	3.5877	1.03185	0.000987668	0.0341563	42
15187	DMSO	48	intestinal bulb primordium	-0.789374	1.96464	0.335956	WntC59	48	-1.28447	1.35224	0.335956	-0.495093	2.38503	0.836307	1	42
15188	DMSO	48	intestinal endoderm	2.18687	0.0898169	0.335956	WntC59	48	2.28834	0.16846	0.335956	0.101468	0.190908	0.597175	1	42
15189	DMSO	48	intestinal epithelium	1.42114	0.129697	0.335956	WntC59	48	1.19803	0.241387	0.335956	-0.223112	0.274024	0.418975	0.969497	42
15190	DMSO	48	intestinal rod	-1.46009	0.517305	0.335956	WntC59	48	-4.84641	0.649229	0.335956	-3.38632	0.830122	0.00014446	0.0118457	42
15191	DMSO	48	intestine	-0.504693	0.399371	0.335956	WntC59	48	-1.20798	0.51843	0.335956	-0.703284	0.654421	0.287134	0.831082	42
15192	DMSO	48	intestine, cloaca	-1.43813	0.498364	0.335956	WntC59	48	-0.711369	0.304145	0.335956	0.726766	0.583841	0.21839	0.738472	42
15193	DMSO	48	iridophore	2.42432	0.0666914	0.335956	WntC59	48	2.63171	0.0818555	0.335956	0.207389	0.105584	0.0544776	0.402667	42
15194	DMSO	48	KA neuron	3.41053	0.126075	0.335956	WntC59	48	3.54722	0.0435585	0.335956	0.136687	0.133388	0.309895	0.861403	42
15195	DMSO	48	keratinocyte	1.26972	0.387564	0.335956	WntC59	48	1.5698	0.10326	0.335956	0.300076	0.401084	0.457493	0.98077	42
15196	DMSO	48	KS ionocyte	1.39787	0.139374	0.335956	WntC59	48	1.33408	0.218236	0.335956	-0.0637883	0.258944	0.80632	1	42
15197	DMSO	48	late distal tubule	-0.363661	0.456461	0.335956	WntC59	48	0.543467	0.432211	0.335956	0.907128	0.628619	0.154577	0.667124	42
15198	DMSO	48	late notochord sheath	2.00163	0.255884	0.335956	WntC59	48	1.80547	0.316905	0.335956	-0.196158	0.407314	0.631976	1	42
15199	DMSO	48	late notochord sheath (entpd5a+)	-1.47346	0.848035	0.335956	WntC59	48	-0.259142	0.168944	0.335956	1.21431	0.864699	0.165746	0.671002	42
15200	DMSO	48	late notochord sheath, proliferative	-0.193056	0.360446	0.335956	WntC59	48	-1.64466	0.537665	0.335956	-1.45161	0.647306	0.028904	0.298605	42
15201	DMSO	48	late vacuolated notochord	-0.063138	0.788511	0.335956	WntC59	48	-0.7308	0.358146	0.335956	-0.667662	0.866036	0.443983	0.969497	42
15202	DMSO	48	lateral floor plate	2.5991	0.153044	0.335956	WntC59	48	2.81576	0.22777	0.335956	0.216662	0.274412	0.43312	0.969497	42
15203	DMSO	48	lateral hindbrain, glutamatergic neuron	1.37972	0.271925	0.335956	WntC59	48	1.81257	0.153161	0.335956	0.432842	0.312092	0.170967	0.671002	42
15204	DMSO	48	lateral line ganglion	1.46129	0.126163	0.335956	WntC59	48	1.38941	0.2368	0.335956	-0.0718833	0.268312	0.789753	1	42
15205	DMSO	48	lateral plate mesoderm	0.686944	0.328937	0.335956	WntC59	48	1.07327	0.104477	0.335956	0.386325	0.34513	0.267764	0.805749	42
15206	DMSO	48	lens (suspected doublets)	-1.43448	1.31218	0.335956	WntC59	48	-0.940264	0.557993	0.335956	0.494214	1.4259	0.730192	1	42
15207	DMSO	48	lens epithelium	1.87029	0.255748	0.335956	WntC59	48	1.99661	0.0866744	0.335956	0.126321	0.270036	0.641749	1	42
15208	DMSO	48	lens fiber	2.27811	0.326469	0.335956	WntC59	48	2.27793	0.0851735	0.335956	-0.000176718	0.337397	0.999584	1	42
15209	DMSO	48	liver primordium	-0.527905	0.237421	0.335956	WntC59	48	-0.404774	0.476478	0.335956	0.123131	0.532353	0.817928	1	42
15210	DMSO	48	locus coerulus	-1.04346	0.664928	0.335956	WntC59	48	-0.966095	1.09607	0.335956	0.0773691	1.28199	0.952091	1	42
15211	DMSO	48	macrophage	2.97703	0.0917484	0.335956	WntC59	48	2.76379	0.11146	0.335956	-0.213244	0.144364	0.145245	0.656354	42
15212	DMSO	48	mature fast muscle (ank3a+, stim2b+)	3.30516	0.206165	0.335956	WntC59	48	4.03245	0.130174	0.335956	0.72729	0.243822	0.00422351	0.0769618	42
15213	DMSO	48	mature fast muscle (pvalb1-, pvalb2-, igfn1.3-, ank3a-, stim2b-)	4.7601	0.196409	0.335956	WntC59	48	4.86878	0.0751259	0.335956	0.108676	0.210286	0.607331	1	42
15214	DMSO	48	mature fast muscle (pvalb1+, pvalb2+, igfn1.3-)	2.77211	0.133875	0.335956	WntC59	48	3.00774	0.0843641	0.335956	0.23563	0.15824	0.14208	0.656354	42
15215	DMSO	48	mature fast muscle (pvalb1+, pvalb2+, igfn1.3+)	2.39471	0.234272	0.335956	WntC59	48	2.08646	0.228919	0.335956	-0.308244	0.327547	0.350712	0.891734	42
15216	DMSO	48	mature slow muscle (AL935186.2+, pvalb4+, grm4-)	1.1554	0.26309	0.335956	WntC59	48	1.74694	0.100469	0.335956	0.591537	0.281621	0.0402031	0.347016	42
15217	DMSO	48	mature slow muscle (cyp4t8+)	2.41711	0.102616	0.335956	WntC59	48	2.45454	0.160124	0.335956	0.0374302	0.190183	0.844688	1	42
15218	DMSO	48	mature slow muscle (errb4b+)	1.12367	0.305285	0.335956	WntC59	48	0.928308	0.226053	0.335956	-0.195366	0.379867	0.609066	1	42
15219	DMSO	48	mature slow muscle (nova2+)	0.336669	0.241656	0.335956	WntC59	48	0.364657	0.148089	0.335956	0.0279875	0.283422	0.921691	1	42
15220	DMSO	48	mature slow muscle (plekha7a+, grm4+)	2.20021	0.186314	0.335956	WntC59	48	2.21603	0.125963	0.335956	0.0158214	0.224899	0.944167	1	42
15221	DMSO	48	mature slow muscle (suspected doublets)	-2.13461	1.51233	0.335956	WntC59	48	-4.71775	0.650225	0.335956	-2.58315	1.64618	0.122242	0.598437	42
15222	DMSO	48	mature slow muscle (tp73+, wnt9a+)	1.69084	0.135874	0.335956	WntC59	48	1.96955	0.0262376	0.335956	0.278702	0.138384	0.0488254	0.390603	42
15223	DMSO	48	medial floor plate, anterior	1.79779	0.264537	0.335956	WntC59	48	1.42707	0.287147	0.335956	-0.370724	0.390427	0.346428	0.891734	42
15224	DMSO	48	medial floor plate, posterior	1.16052	0.29592	0.335956	WntC59	48	1.99301	0.149324	0.335956	0.83249	0.331461	0.0149302	0.206991	42
15225	DMSO	48	medial floor plate, posterior progenitor	-1.50607	1.85734	0.335956	WntC59	48	-2.45526	1.32598	0.335956	-0.949189	2.28209	0.679052	1	42
15226	DMSO	48	median fin fold and pharyngeal arch epithelium, cleft cells (fras1+,flnb+,frem3-)	1.35732	0.127046	0.335956	WntC59	48	1.31017	0.18514	0.335956	-0.0471523	0.224539	0.834433	1	42
15227	DMSO	48	median fin fold and pharyngeal arch epithelium, cleft cells (fras1+,meg6fa+,frem3-)	0.810777	0.252213	0.335956	WntC59	48	-0.394348	0.306496	0.335956	-1.20513	0.396927	0.00363298	0.0734963	42
15228	DMSO	48	median fin fold and pharyngeal arch epithelium, ridge cells (frem3+)	-1.52481	2.02696	0.335956	WntC59	48	-1.71398	1.61542	0.335956	-0.189169	2.59194	0.942079	1	42
15229	DMSO	48	melanophore	2.47731	0.0988087	0.335956	WntC59	48	2.41897	0.130868	0.335956	-0.0583383	0.163981	0.723355	1	42
15230	DMSO	48	mesenchyme, chondrocyte-like	3.45204	0.17927	0.335956	WntC59	48	3.74768	0.048823	0.335956	0.295638	0.185799	0.117201	0.591414	42
15231	DMSO	48	mesenchyme, connective tissue-like (postnb+)	4.09241	0.115589	0.335956	WntC59	48	4.37001	0.0918235	0.335956	0.277597	0.147622	0.0652503	0.439891	42
15232	DMSO	48	mesenchyme, osteocyte-like (panx3+, sp7+)	2.56367	0.122711	0.335956	WntC59	48	2.75577	0.0902323	0.335956	0.192104	0.152315	0.212454	0.733525	42
15233	DMSO	48	mesenchyme, tenocyte-like (tnmd+)	1.16885	0.196598	0.335956	WntC59	48	0.591453	0.260351	0.335956	-0.577397	0.326241	0.0821965	0.499267	42
15234	DMSO	48	MHB, progenitor	4.32408	0.0461978	0.335956	WntC59	48	4.10643	0.0538339	0.335956	-0.217642	0.0709389	0.00331732	0.0725387	42
15235	DMSO	48	MHB, progenitor (suspected doublets)	2.82547	0.0810256	0.335956	WntC59	48	2.40417	0.135387	0.335956	-0.421294	0.157781	0.00990533	0.147679	42
15236	DMSO	48	midbrain, glutamatergic neuron	2.84035	0.100393	0.335956	WntC59	48	2.87555	0.0503332	0.335956	0.0351958	0.112304	0.755142	1	42
15237	DMSO	48	midbrain, tegmentum	4.661	0.0783812	0.335956	WntC59	48	4.60925	0.0659578	0.335956	-0.0517435	0.10244	0.615465	1	42
15238	DMSO	48	migrating neural crest, mesenchyme-fated	0.431414	0.200226	0.335956	WntC59	48	-0.551594	0.4262	0.335956	-0.983008	0.47089	0.0414	0.347569	42
15239	DMSO	48	motor neuron (suspected doublets)	-0.745033	0.51978	0.335956	WntC59	48	-0.548578	0.320482	0.335956	0.196455	0.610639	0.748862	1	42
15240	DMSO	48	motor neuron glutamatergic neuron	2.59841	0.123192	0.335956	WntC59	48	2.60665	0.238196	0.335956	0.00824305	0.268167	0.975587	1	42
15241	DMSO	48	motor neuron, lateral motor column	2.15806	0.142661	0.335956	WntC59	48	2.34243	0.12588	0.335956	0.184377	0.190258	0.336668	0.89054	42
15242	DMSO	48	motor neuron, medial motor column	0.50336	0.290881	0.335956	WntC59	48	0.618318	0.187926	0.335956	0.114958	0.346306	0.741162	1	42
15243	DMSO	48	myeloid (doublets, muscle , ttn.1+)	-1.08146	0.450881	0.335956	WntC59	48	-1.71354	0.596637	0.335956	-0.632077	0.747843	0.401596	0.963654	42
15244	DMSO	48	myeloid (suspected doublets)	0.820154	0.226821	0.335956	WntC59	48	0.569358	0.159543	0.335956	-0.250796	0.277312	0.369667	0.918565	42
15245	DMSO	48	myeloid progenitor cell	-4.72896	0.906406	0.335956	WntC59	48	-4.91866	0.662122	0.335956	-0.189701	1.12249	0.866405	1	42
15246	DMSO	48	myoblast head/neck, pharyngeal arch-derived	1.22125	0.173716	0.335956	WntC59	48	1.32017	0.116553	0.335956	0.0989234	0.209193	0.638136	1	42
15247	DMSO	48	myoblast, head/neck, paraxial mesoderm-derived	1.34547	0.130091	0.335956	WntC59	48	1.40511	0.135632	0.335956	0.0596441	0.187936	0.752147	1	42
15248	DMSO	48	NaR ionocyte	0.353217	0.169171	0.335956	WntC59	48	0.37615	0.340867	0.335956	0.0229328	0.380538	0.95216	1	42
15249	DMSO	48	neural crest, chrondrocyte-fated	4.9459	0.0392343	0.335956	WntC59	48	4.8314	0.0688958	0.335956	-0.114501	0.079284	0.154259	0.667124	42
15250	DMSO	48	neural crest, ocular	0.0652593	0.177081	0.335956	WntC59	48	-0.939859	0.508609	0.335956	-1.00512	0.538554	0.0672353	0.441064	42
15251	DMSO	48	neural crest, periocular mesenchyme-fated	-0.764097	1.01053	0.335956	WntC59	48	-0.953604	0.220246	0.335956	-0.189507	1.03425	0.855278	1	42
15252	DMSO	48	neural crest, pre-migratory (prdm1a+)	-0.194243	0.264706	0.335956	WntC59	48	-0.963159	0.349492	0.335956	-0.768915	0.438422	0.0849319	0.501175	42
15253	DMSO	48	neural crest, progenitor	1.2172	0.238624	0.335956	WntC59	48	1.024	0.169812	0.335956	-0.193201	0.292878	0.512175	1	42
15254	DMSO	48	neural crest, progenitor (suspected doublets)	-1.05482	1.56027	0.335956	WntC59	48	-0.552934	0.591895	0.335956	0.501887	1.66877	0.764717	1	42
15255	DMSO	48	neural crest, unspecified	3.03255	0.168496	0.335956	WntC59	48	3.24839	0.0743804	0.335956	0.215836	0.184183	0.246214	0.76187	42
15256	DMSO	48	neural tube of caudal spinal cord (mllt3+)	-4.99131	1.14342	0.335956	WntC59	48	-5	0	0.335956	-0.00868996	1.14342	0.993963	1	42
15257	DMSO	48	neural tube-like connective tissue, taste bud	3.94538	0.0460452	0.335956	WntC59	48	4.00403	0.0925016	0.335956	0.0586445	0.103328	0.572605	1	42
15258	DMSO	48	neural tube-like connective tissue, taste bud (trpm5+, pou2f3+)	-4.69485	1.27724	0.335956	WntC59	48	-2.3647	0.949593	0.335956	2.33015	1.59156	0.148767	0.659399	42
15259	DMSO	48	neuromast support cell	2.73461	0.190596	0.335956	WntC59	48	2.85105	0.118009	0.335956	0.116433	0.224172	0.605535	1	42
15260	DMSO	48	neuron (nfixa+, nfixb+)	0.649006	0.162413	0.335956	WntC59	48	1.00335	0.164837	0.335956	0.354341	0.231407	0.131338	0.633514	42
15261	DMSO	48	neuron, telencephalon (nfixa+, nfixb+)	0.0543983	0.402683	0.335956	WntC59	48	0.383723	0.113823	0.335956	0.329325	0.418461	0.434605	0.969497	42
15262	DMSO	48	neutrophil	1.49851	0.153762	0.335956	WntC59	48	1.24999	0.129551	0.335956	-0.248517	0.201063	0.221612	0.740569	42
15263	DMSO	48	non-keratinocyte epidermal progenitor	1.82062	0.125749	0.335956	WntC59	48	1.80204	0.142211	0.335956	-0.0185793	0.189834	0.922384	1	42
15264	DMSO	48	non-proliferating xanthophore	2.65822	0.167731	0.335956	WntC59	48	2.74855	0.0937447	0.335956	0.0903278	0.19215	0.640117	1	42
15265	DMSO	48	olfactory vesicle/bulb	3.28014	0.239834	0.335956	WntC59	48	3.52673	0.081365	0.335956	0.246584	0.25326	0.334423	0.89054	42
15266	DMSO	48	oligodendrocyte or schwann cell	1.11785	0.314057	0.335956	WntC59	48	0.713527	0.117785	0.335956	-0.404326	0.335418	0.233102	0.740569	42
15267	DMSO	48	otic epithelium	0.257484	0.1972	0.335956	WntC59	48	0.300012	0.222546	0.335956	0.0425278	0.297346	0.886784	1	42
15268	DMSO	48	otic nonsensory epithelium	0.800521	0.216582	0.335956	WntC59	48	1.44194	0.0866583	0.335956	0.641419	0.233276	0.00801818	0.131498	42
15269	DMSO	48	pancreas alpha cell	-4.99107	1.24266	0.335956	WntC59	48	-5	0	0.335956	-0.00892838	1.24266	0.994293	1	42
15270	DMSO	48	pancreas beta cell	-5	0	0.335956	WntC59	48	-5	0	0.335956	0	0	1	1	42
15271	DMSO	48	pancreatic bud	0.324985	0.344262	0.335956	WntC59	48	0.209683	0.28585	0.335956	-0.115302	0.447467	0.797601	1	42
15272	DMSO	48	pancreatic duct	-2.11475	1.33631	0.335956	WntC59	48	-2.31166	1.34207	0.335956	-0.196912	1.89391	0.917564	1	42
15273	DMSO	48	parachordal cartilage	1.41804	0.220792	0.335956	WntC59	48	2.04286	0.16257	0.335956	0.624821	0.274186	0.0265115	0.298605	42
15274	DMSO	48	pectoral fin bud mesoderm	0.864222	0.231051	0.335956	WntC59	48	1.12561	0.240797	0.335956	0.261391	0.333718	0.436769	0.969497	42
15275	DMSO	48	pectoral fin bud progenitor	-2.27459	1.57609	0.335956	WntC59	48	-5	0	0.335956	-2.72541	1.57609	0.0892792	0.504889	42
15276	DMSO	48	pectoral fin central cells	0.931066	0.212159	0.335956	WntC59	48	0.897805	0.146482	0.335956	-0.0332606	0.257815	0.897812	1	42
15277	DMSO	48	pectoral fin cleithrum	2.0623	0.157155	0.335956	WntC59	48	1.96899	0.112791	0.335956	-0.0933045	0.193441	0.631444	1	42
15278	DMSO	48	pectoral fin condensate	2.70408	0.15835	0.335956	WntC59	48	2.76576	0.112486	0.335956	0.0616813	0.194237	0.752002	1	42
15279	DMSO	48	pectoral fin distal mesenchyme	1.10483	0.180976	0.335956	WntC59	48	-0.39104	0.355468	0.335956	-1.49587	0.398886	0.000420857	0.0275919	42
15280	DMSO	48	pericyte	1.72222	0.0709039	0.335956	WntC59	48	1.71735	0.0904492	0.335956	-0.00486906	0.114928	0.966357	1	42
15281	DMSO	48	periderm	1.56852	0.151602	0.335956	WntC59	48	1.79375	0.0905603	0.335956	0.225232	0.176591	0.207417	0.733525	42
15282	DMSO	48	periderm (suspected doublets)	-1.5324	1.00169	0.335956	WntC59	48	-0.987313	1.63055	0.335956	0.545084	1.91365	0.776818	1	42
15283	DMSO	48	periderm progenitor	-5	0	0.335956	WntC59	48	-1.71529	1.88258	0.335956	3.28471	1.88258	0.0865069	0.501175	42
15284	DMSO	48	periderm, dorsal	0.248576	0.721041	0.335956	WntC59	48	-0.410951	0.319342	0.335956	-0.659527	0.788593	0.406522	0.963654	42
15285	DMSO	48	periderm, head	1.30579	0.182961	0.335956	WntC59	48	0.601968	0.309456	0.335956	-0.70382	0.359496	0.0552439	0.402667	42
15286	DMSO	48	periderm, head, upper body, proliferating	1.08778	0.370433	0.335956	WntC59	48	0.376598	0.146309	0.335956	-0.711183	0.39828	0.0795732	0.492453	42
15287	DMSO	48	periderm, proliferating	-5	0	0.335956	WntC59	48	-5	0	0.335956	0	0	1	1	42
15288	DMSO	48	periderm, tail	-4.99007	1.07629	0.335956	WntC59	48	-5	0	0.335956	-0.00992703	1.07629	0.992674	1	42
15289	DMSO	48	perineurial glia (suspected doublets)	3.26661	0.160709	0.335956	WntC59	48	3.16263	0.0779434	0.335956	-0.103985	0.178613	0.562781	1	42
15290	DMSO	48	periocular mesenchyme	1.33375	0.277286	0.335956	WntC59	48	1.74508	0.232897	0.335956	0.41133	0.362117	0.260836	0.799571	42
15291	DMSO	48	pharyngeal arch mesoderm, pharyngeal mesoderm-derived	3.24244	0.0696011	0.335956	WntC59	48	3.24792	0.03334	0.335956	0.00548106	0.0771742	0.943633	1	42
15292	DMSO	48	pharyngeal arch skeleton	-2.17533	1.47929	0.335956	WntC59	48	-0.262859	0.318358	0.335956	1.91247	1.51316	0.211503	0.733525	42
15293	DMSO	48	pharyngeal arch, contains muscle, early cartilage	2.46585	0.256492	0.335956	WntC59	48	2.02456	0.666738	0.335956	-0.441294	0.714372	0.539253	1	42
15294	DMSO	48	pharyngeal arch, early	2.27224	0.05752	0.335956	WntC59	48	2.50784	0.0505338	0.335956	0.235605	0.0765651	0.00323159	0.0725387	42
15295	DMSO	48	pharynx, early	-5	0	0.335956	WntC59	48	-5	0	0.335956	0	0	1	1	42
15296	DMSO	48	pigment (suspected doublets)	0.642579	0.33005	0.335956	WntC59	48	0.71655	0.116915	0.335956	0.0739708	0.350146	0.833453	1	42
15297	DMSO	48	podocyte	-1.44053	0.857706	0.335956	WntC59	48	-1.23165	1.00364	0.335956	0.208885	1.32021	0.874852	1	42
15298	DMSO	48	posterior lateral line primordium	-2.24317	1.67082	0.335956	WntC59	48	-2.43543	1.18368	0.335956	-0.192261	2.04762	0.925528	1	42
15299	DMSO	48	proliferating xanthophore	-0.0632078	0.479972	0.335956	WntC59	48	-0.955784	0.501971	0.335956	-0.892576	0.694513	0.204018	0.733525	42
15300	DMSO	48	pronephric mesoderm	0.0598598	0.333817	0.335956	WntC59	48	-0.556388	0.659108	0.335956	-0.616248	0.738822	0.407771	0.963654	42
15301	DMSO	48	proximal convoluted tubule	1.05774	0.32514	0.335956	WntC59	48	1.47543	0.377651	0.335956	0.417685	0.498333	0.405502	0.963654	42
15302	DMSO	48	proximal renal progenitors	-0.747817	0.770507	0.335956	WntC59	48	-0.728792	1.61661	0.335956	0.0190254	1.79084	0.991561	1	42
15303	DMSO	48	proximal straight tubule	0.495593	0.297327	0.335956	WntC59	48	0.428745	0.467366	0.335956	-0.0668484	0.553926	0.904376	1	42
15304	DMSO	48	purkinje neuron (rorb+)	1.46414	0.325156	0.335956	WntC59	48	1.18733	0.294778	0.335956	-0.276803	0.438885	0.530806	1	42
15305	DMSO	48	multiciliated cells	0.249278	0.266707	0.335956	WntC59	48	0.130629	0.271497	0.335956	-0.118649	0.380583	0.756384	1	42
15306	DMSO	48	retina (chata+, pvalb6+)	3.19979	0.136423	0.335956	WntC59	48	3.05485	0.183968	0.335956	-0.144945	0.229031	0.529401	1	42
15307	DMSO	48	retina (suspected doublets)	4.13299	0.12959	0.335956	WntC59	48	3.90082	0.0842896	0.335956	-0.232165	0.154591	0.138766	0.650217	42
15308	DMSO	48	retina, amacrine	4.86092	0.0600775	0.335956	WntC59	48	4.74724	0.102509	0.335956	-0.113684	0.118817	0.342781	0.891734	42
15309	DMSO	48	retina, bipolar	5.33789	0.0929164	0.335956	WntC59	48	4.92765	0.281472	0.335956	-0.410241	0.296412	0.171842	0.671002	42
15310	DMSO	48	retina, horizontal	3.32868	0.0833637	0.335956	WntC59	48	3.14728	0.121906	0.335956	-0.181397	0.147684	0.224481	0.740569	42
15311	DMSO	48	retina, optic cup+vesicle+progenitor	5.64941	0.0874615	0.335956	WntC59	48	5.6927	0.0876485	0.335956	0.0432905	0.123822	0.727935	1	42
15312	DMSO	48	retina, photoreceptor	2.52555	0.266648	0.335956	WntC59	48	2.852	0.202129	0.335956	0.326449	0.334601	0.33344	0.89054	42
15313	DMSO	48	retina, photoreceptor progenitors	5.27155	0.044179	0.335956	WntC59	48	5.27061	0.0798567	0.335956	-0.000939615	0.0912626	0.991822	1	42
15314	DMSO	48	retina, progenitor (atoh7+) (suspected doublets)	-4.71247	0.86333	0.335956	WntC59	48	-2.40676	1.67688	0.335956	2.30571	1.88607	0.226641	0.740569	42
15315	DMSO	48	retina, retinal ganglion cell	4.52994	0.093139	0.335956	WntC59	48	4.5547	0.0377387	0.335956	0.0247582	0.100494	0.806301	1	42
15316	DMSO	48	retinal pigmented epithelium	-1.44317	1.45822	0.335956	WntC59	48	-0.947028	0.42188	0.335956	0.496142	1.51802	0.745011	1	42
15317	DMSO	48	retinal pigmented epithelium (early)	1.21431	0.351278	0.335956	WntC59	48	1.6192	0.0968391	0.335956	0.404895	0.364382	0.271237	0.808779	42
15318	DMSO	48	rhombomere 1-6	2.62634	0.150857	0.335956	WntC59	48	2.8699	0.0893865	0.335956	0.243562	0.175351	0.170333	0.671002	42
15319	DMSO	48	rhombomere 1-6 (suspected doublets)	-4.99089	0.945865	0.335956	WntC59	48	-5	0	0.335956	-0.00910517	0.945865	0.992354	1	42
15320	DMSO	48	rhombomere 7-8	-4.90809	1.03516	0.335956	WntC59	48	-2.47789	1.04136	0.335956	2.4302	1.46832	0.103501	0.556532	42
15321	DMSO	48	rohon-beard neuron	-1.44383	0.997155	0.335956	WntC59	48	-1.24065	1.09984	0.335956	0.20318	1.48457	0.891632	1	42
15322	DMSO	48	saccular macula support cell	0.437151	0.233536	0.335956	WntC59	48	0.676266	0.229433	0.335956	0.239116	0.327381	0.468197	0.990766	42
15323	DMSO	48	schwann cells, NC-derived	-0.734233	0.63752	0.335956	WntC59	48	-0.253447	0.191607	0.335956	0.480786	0.665692	0.473155	0.994839	42
15324	DMSO	48	sclerotome (pax1a+, pax1b+, pax3-)	3.07566	0.168683	0.335956	WntC59	48	3.44984	0.145846	0.335956	0.374179	0.222991	0.0989204	0.540765	42
15325	DMSO	48	semicircular canal	1.97703	0.135671	0.335956	WntC59	48	1.95541	0.136777	0.335956	-0.021619	0.192652	0.911052	1	42
15326	DMSO	48	sinoatrial node	-1.01747	0.408472	0.335956	WntC59	48	-0.380836	0.208294	0.335956	0.636637	0.458515	0.17049	0.671002	42
15327	DMSO	48	slow-committed myocyte	-1.08935	1.14269	0.335956	WntC59	48	-2.49078	1.85774	0.335956	-1.40143	2.18104	0.523138	1	42
15328	DMSO	48	solid lens vesicle	0.160351	0.138157	0.335956	WntC59	48	0.540993	0.327527	0.335956	0.380642	0.355473	0.288852	0.831082	42
15329	DMSO	48	spinal cord (ret+)	2.74881	0.188658	0.335956	WntC59	48	2.69332	0.150228	0.335956	-0.0554937	0.241164	0.818847	1	42
15330	DMSO	48	spinal cord (ret+) (suspected doublets)	-5	0	0.335956	WntC59	48	-5	0	0.335956	0	0	1	1	42
15331	DMSO	48	spinal cord, gabaergic and glutamatergic neuron, eye	2.38243	0.0521269	0.335956	WntC59	48	2.39866	0.0478817	0.335956	0.0162316	0.0707804	0.819453	1	42
15332	DMSO	48	spinal cord, gabaergic neuron	-4.50892	0.945322	0.335956	WntC59	48	-1.23519	1.0507	0.335956	3.27373	1.41337	0.0242285	0.28382	42
15333	DMSO	48	spinal cord, glutamatergic neuron	3.36885	0.072818	0.335956	WntC59	48	3.08493	0.130669	0.335956	-0.283917	0.149589	0.062857	0.438662	42
15334	DMSO	48	spinal cord, glutamatergic neuron (oprd1a+, slit2+)	-1.01446	1.51024	0.335956	WntC59	48	-0.932638	0.382662	0.335956	0.0818201	1.55796	0.958303	1	42
15335	DMSO	48	spinal cord, glycinergic (sl6a5+)	3.7385	0.0534393	0.335956	WntC59	48	3.60447	0.0930366	0.335956	-0.134027	0.107292	0.216796	0.738472	42
15336	DMSO	48	spinal cord, glycinergic and gabaergic neuron (nr5a2+)	3.18006	0.0387343	0.335956	WntC59	48	3.063	0.104461	0.335956	-0.117061	0.111411	0.297903	0.835146	42
15337	DMSO	48	spinal cord, marginal zone	2.60574	0.204494	0.335956	WntC59	48	2.5261	0.116226	0.335956	-0.0796369	0.235216	0.7362	1	42
15338	DMSO	48	spinal cord, motor neuron	1.97517	0.243906	0.335956	WntC59	48	2.14922	0.141792	0.335956	0.174048	0.282126	0.53979	1	42
15339	DMSO	48	spinal cord, progenitor	3.98059	0.155943	0.335956	WntC59	48	4.0054	0.088931	0.335956	0.0248139	0.179518	0.890559	1	42
15340	DMSO	48	spinal cord, progenitor (suspected doublets)	1.80939	0.242747	0.335956	WntC59	48	1.85717	0.0889759	0.335956	0.0477794	0.258539	0.85405	1	42
15341	DMSO	48	statoacoustic ganglion	0.757997	0.172283	0.335956	WntC59	48	1.61316	0.184291	0.335956	0.855163	0.252279	0.00128771	0.0365527	42
15342	DMSO	48	stromal cells, LPM-derived	2.35033	0.152142	0.335956	WntC59	48	2.5	0.0955708	0.335956	0.149666	0.179669	0.408378	0.963654	42
15343	DMSO	48	swim bladder	-0.184962	0.524794	0.335956	WntC59	48	-0.932552	0.346558	0.335956	-0.74759	0.628897	0.239561	0.748344	42
15344	DMSO	48	swim bladder and esophagus progenitor	0.386948	0.545719	0.335956	WntC59	48	0.989377	0.347909	0.335956	0.602429	0.647186	0.35593	0.898039	42
15345	DMSO	48	tail bud	1.39872	0.347903	0.335956	WntC59	48	1.63674	0.282645	0.335956	0.238028	0.448246	0.597505	1	42
15346	DMSO	48	telencephalon (nfixa+, nfixb+)	2.95376	0.118147	0.335956	WntC59	48	3.0393	0.0535212	0.335956	0.0855399	0.129704	0.512279	1	42
15347	DMSO	48	telencephalon (tp73+)	0.39452	0.403978	0.335956	WntC59	48	0.652455	0.247197	0.335956	0.257935	0.473608	0.58818	1	42
15348	DMSO	48	telencephalon, gabaergic neuron (synpr+)	0.855615	0.172936	0.335956	WntC59	48	0.157988	0.396388	0.335956	-0.697626	0.43247	0.11234	0.575743	42
15349	DMSO	48	telencephalon, glutamatergic neuron	2.66221	0.135681	0.335956	WntC59	48	2.60621	0.100619	0.335956	-0.0559997	0.168918	0.74149	1	42
15350	DMSO	48	telencephalon, proximal to olfactory bulb	3.11836	0.150077	0.335956	WntC59	48	3.22361	0.112455	0.335956	0.105248	0.187535	0.576889	1	42
15351	DMSO	48	tenocyte, paraxial-mesoderm derived	2.04518	0.155627	0.335956	WntC59	48	2.12859	0.151916	0.335956	0.0834082	0.217482	0.702788	1	42
15352	DMSO	48	tenocyte, sclerotome-derived (scxa+, scxb+, tnmd+)	1.11576	0.18596	0.335956	WntC59	48	1.51201	0.116044	0.335956	0.396243	0.219197	0.0760245	0.479539	42
15353	DMSO	48	terminal epiderm 1	-2.2439	1.57703	0.335956	WntC59	48	-4.99329	0.729329	0.335956	-2.74939	1.73751	0.119196	0.59237	42
15354	DMSO	48	terminal epiderm 10	1.33539	0.434196	0.335956	WntC59	48	1.58811	0.271387	0.335956	0.252716	0.512032	0.623551	1	42
15355	DMSO	48	terminal epiderm 11	-1.45307	0.952201	0.335956	WntC59	48	-2.36289	1.4225	0.335956	-0.909825	1.71178	0.597169	1	42
15356	DMSO	48	terminal epiderm 12	-0.541491	0.281084	0.335956	WntC59	48	-1.26099	0.529061	0.335956	-0.7195	0.599094	0.234815	0.740569	42
15357	DMSO	48	terminal epiderm 13	-2.1437	1.43617	0.335956	WntC59	48	-2.33714	1.08928	0.335956	-0.193444	1.80254	0.914921	1	42
15358	DMSO	48	terminal epiderm 14	-1.44389	0.916599	0.335956	WntC59	48	-0.950926	1.2364	0.335956	0.492963	1.53911	0.749939	1	42
15359	DMSO	48	terminal epiderm 15	-1.03148	0.665285	0.335956	WntC59	48	-2.32879	1.59151	0.335956	-1.29731	1.72496	0.455154	0.98077	42
15360	DMSO	48	terminal epiderm 16	-1.51104	0.671785	0.335956	WntC59	48	-5	0	0.335956	-3.48896	0.671785	2.98230828264687e-06	0.000489099	42
15361	DMSO	48	terminal epiderm 17	-2.28139	2.49869	0.335956	WntC59	48	-2.47718	2.13437	0.335956	-0.195788	3.28618	0.952703	1	42
15362	DMSO	48	terminal epiderm 18	0.935688	0.166788	0.335956	WntC59	48	0.920506	0.252055	0.335956	-0.0151819	0.302242	0.960117	1	42
15363	DMSO	48	terminal epiderm 19, ventral tail	0.627991	0.324413	0.335956	WntC59	48	-0.71534	0.426752	0.335956	-1.34333	0.536061	0.0151457	0.206991	42
15364	DMSO	48	terminal epiderm 2	-1.01899	0.600245	0.335956	WntC59	48	0.14828	0.704389	0.335956	1.16727	0.925451	0.21243	0.733525	42
15365	DMSO	48	terminal epiderm 20	-0.525749	0.826598	0.335956	WntC59	48	-2.33482	1.0721	0.335956	-1.80907	1.35376	0.186848	0.70026	42
15366	DMSO	48	terminal epiderm 21	0.489622	0.407181	0.335956	WntC59	48	-0.0436541	0.652841	0.335956	-0.533276	0.769414	0.491116	1	42
15367	DMSO	48	terminal epiderm 3	0.030658	0.525697	0.335956	WntC59	48	-0.547165	0.643883	0.335956	-0.577823	0.83123	0.489841	1	42
15368	DMSO	48	terminal epiderm 4	-1.0025	0.510456	0.335956	WntC59	48	-2.32741	1.36011	0.335956	-1.32491	1.45275	0.365677	0.915589	42
15369	DMSO	48	terminal epiderm 5	-4.7546	1.11355	0.335956	WntC59	48	-0.559248	0.550612	0.335956	4.19535	1.24225	0.00133729	0.0365527	42
15370	DMSO	48	terminal epiderm 7	2.5354	0.129537	0.335956	WntC59	48	2.03483	0.193991	0.335956	-0.500571	0.233265	0.0362266	0.330064	42
15371	DMSO	48	terminal epiderm 8	0.152841	0.417907	0.335956	WntC59	48	0.497626	0.249046	0.335956	0.344785	0.486488	0.481436	1	42
15372	DMSO	48	terminal epiderm 9	0.351366	0.394316	0.335956	WntC59	48	0.438022	0.226757	0.335956	0.0866559	0.454867	0.8496	1	42
15373	DMSO	48	terminal epiderm 9, differentiated 1	-2.09146	1.47957	0.335956	WntC59	48	-1.62367	0.693985	0.335956	0.467781	1.63424	0.775752	1	42
15374	DMSO	48	terminal epiderm 9, differentiated 2	-4.31775	0.82371	0.335956	WntC59	48	-4.50041	0.692915	0.335956	-0.182655	1.0764	0.865864	1	42
15375	DMSO	48	terminal epiderm 9, progenitor	1.10075	0.157398	0.335956	WntC59	48	1.03278	0.113266	0.335956	-0.0679684	0.193916	0.727275	1	42
15376	DMSO	48	terminal periderm 1	-2.26233	1.52307	0.335956	WntC59	48	-2.45816	1.57925	0.335956	-0.19583	2.19403	0.929197	1	42
15377	DMSO	48	terminal periderm, cloaca	-5	0	0.335956	WntC59	48	-0.578155	0.582076	0.335956	4.42184	0.582076	3.57385109109067e-10	1.17222315787774e-07	42
15378	DMSO	48	thyroid follicle cell 2	-1.49214	0.959811	0.335956	WntC59	48	-0.749636	0.620489	0.335956	0.742505	1.14291	0.518567	1	42
15379	DMSO	48	trigeminal ganglion	0.896535	0.175384	0.335956	WntC59	48	0.449637	0.095247	0.335956	-0.446898	0.199578	0.0291322	0.298605	42
15380	DMSO	48	undifferentiated otic support cell	2.25041	0.325833	0.335956	WntC59	48	2.50114	0.0947206	0.335956	0.250727	0.339321	0.463049	0.986234	42
15381	DMSO	48	unknown (CNS, other, rasgrp4+ and etv4+)	2.06738	0.0795898	0.335956	WntC59	48	2.10135	0.114883	0.335956	0.033969	0.139759	0.808852	1	42
15382	DMSO	48	unknown (connective tissue, suspected eye or ear, collagens+, svila+, celf2+, htra1b+)	1.84325	0.140885	0.335956	WntC59	48	1.72134	0.184285	0.335956	-0.121917	0.231969	0.601259	1	42
15383	DMSO	48	unknown (connective tissue, wnt11+, rspo2+, lmx1b+)	2.31004	0.245808	0.335956	WntC59	48	2.63455	0.176704	0.335956	0.324507	0.302731	0.288349	0.831082	42
15384	DMSO	48	unknown (cranial sensory ganglion)	-0.527073	0.357772	0.335956	WntC59	48	-0.945645	1.41465	0.335956	-0.418571	1.45919	0.775284	1	42
15385	DMSO	48	unknown (endothelium, f8+, clic2+)	1.41827	0.252161	0.335956	WntC59	48	1.48593	0.253911	0.335956	0.0676603	0.357849	0.850718	1	42
15386	DMSO	48	unknown (head mesenchyme, meox1+, foxc1a+)	-2.15748	1.8621	0.335956	WntC59	48	-1.64915	0.882378	0.335956	0.508328	2.06059	0.806049	1	42
15387	DMSO	48	unknown (head mesenchyme, paraxial-mesoderm derived, stc1+)	1.38587	0.106002	0.335956	WntC59	48	0.808253	0.238697	0.335956	-0.577615	0.261176	0.0310926	0.30069	42
15388	DMSO	48	unknown (head vasculature, vegfd+, si:dkey-261h17.1+, col15a1b+)	-2.33541	1.72525	0.335956	WntC59	48	-0.987507	1.67297	0.335956	1.3479	2.40319	0.577116	1	42
15389	DMSO	48	unknown (heart, mesoderm, flt4+, pbx1a+, meis1b+)	1.23177	0.191838	0.335956	WntC59	48	1.58094	0.19185	0.335956	0.34917	0.271308	0.203392	0.733525	42
15390	DMSO	48	unknown (mesoderm, nkx2.3+)	2.85692	0.0764605	0.335956	WntC59	48	2.51045	0.0646777	0.335956	-0.346475	0.100147	0.00104135	0.0341563	42
15391	DMSO	48	unknown (muscle, lamb2+, itga1+, ccbe1+)	2.52972	0.266784	0.335956	WntC59	48	2.78113	0.104347	0.335956	0.251409	0.286464	0.383896	0.946751	42
15392	DMSO	48	unknown (myeloid, tox2+, gse1+)	-0.198384	0.614895	0.335956	WntC59	48	0.571635	0.165348	0.335956	0.770019	0.636739	0.231622	0.740569	42
15393	DMSO	48	unknown (neural crest, jhy+, prickle1b+, prdm1a+)	1.53466	0.164618	0.335956	WntC59	48	0.778076	0.207331	0.335956	-0.756581	0.264736	0.00597753	0.103191	42
15394	DMSO	48	unknown (possibly kidney, mesoderm, fgf24+, wt1a-)	2.7234	0.18859	0.335956	WntC59	48	2.66181	0.105596	0.335956	-0.0615885	0.21614	0.776736	1	42
15395	DMSO	48	unknown (retina, pvalb7+)	-4.41346	0.673218	0.335956	WntC59	48	-4.59951	0.491343	0.335956	-0.186059	0.833451	0.824161	1	42
15396	DMSO	48	unknown (stroma, paraxial-mesoderm derived, fmod+, collagens+)	2.49486	0.142417	0.335956	WntC59	48	2.63633	0.115616	0.335956	0.141471	0.183439	0.44382	0.969497	42
15397	DMSO	48	unknown (tenocyte, tnmd+, cdon+)	2.30225	0.123657	0.335956	WntC59	48	2.14438	0.0843626	0.335956	-0.157878	0.149693	0.296103	0.835146	42
15398	DMSO	48	unknown 1 (head, pax6a+, suspected doublets)	1.40516	0.184346	0.335956	WntC59	48	1.2619	0.236301	0.335956	-0.143261	0.299702	0.634502	1	42
15399	DMSO	48	unknown 1 (notochord, suspected doublets)	0.41944	0.175425	0.335956	WntC59	48	-0.0340582	0.25275	0.335956	-0.453498	0.307663	0.146079	0.656354	42
15400	DMSO	48	unknown 1 (pancreas, ins+, gcga+, gcgb+, isl1+, sst1.1+)	-4.79937	1.18612	0.335956	WntC59	48	-4.96818	1.27805	0.335956	-0.168807	1.74364	0.923221	1	42
15401	DMSO	48	unknown 3 (pancreas, suspected doublets)	-5	0	0.335956	WntC59	48	-5	0	0.335956	0	0	1	1	42
15402	DMSO	48	unknown parachordal cartilage	-1.02779	1.84009	0.335956	WntC59	48	-1.62309	0.982258	0.335956	-0.595297	2.08585	0.776392	1	42
15403	DMSO	48	unknown pronephros (possibly doublets)	-2.12654	1.88413	0.335956	WntC59	48	-1.64065	1.22278	0.335956	0.485892	2.24614	0.829522	1	42
15404	DMSO	48	utricular macula support cell	0.686143	0.162961	0.335956	WntC59	48	0.34915	0.314428	0.335956	-0.336993	0.354149	0.345411	0.891734	42
15405	DMSO	48	xanthophore progenitor	-1.41295	0.484686	0.335956	WntC59	48	-1.61172	0.536213	0.335956	-0.198776	0.722803	0.784323	1	42
15406	DMSO	48	yolk syncytial layer (rbp4+)	-5	0	0.335956	WntC59	48	-5	0	0.335956	0	0	1	1	42
15407	DMSO	48	adenohypophysis	1.16175	0.219747	0.335956	SU5402	48	1.50726	0.414096	0.335956	0.345519	0.46879	0.464172	0.98289	42
15408	DMSO	48	adrenal gland	-1.48207	1.02386	0.335956	SU5402	48	0.549691	0.272003	0.335956	2.03176	1.05938	0.0602315	0.379922	42
15409	DMSO	48	anterior segment mesenchyme (scinla+)	1.89258	0.11833	0.335956	SU5402	48	2.49472	0.0562793	0.335956	0.602137	0.131032	2.50126016125381e-05	0.00136736	42
15410	DMSO	48	apical ectodermal ridge, (ms1b+)	-1.92394	1.35174	0.335956	SU5402	48	-4.25058	0.546066	0.335956	-2.32664	1.45788	0.116137	0.535326	42
15411	DMSO	48	apical ectodermal ridge, median or pectoral	3.55378	0.0834299	0.335956	SU5402	48	3.58832	0.13064	0.335956	0.0345422	0.155008	0.824469	1	42
15412	DMSO	48	basal cell, early	3.61503	0.0363972	0.335956	SU5402	48	3.66563	0.124126	0.335956	0.0505953	0.129353	0.697177	1	42
15413	DMSO	48	basal cell, late	3.49605	0.101892	0.335956	SU5402	48	3.86118	0.122725	0.335956	0.365127	0.15951	0.0258692	0.235697	42
15414	DMSO	48	basal cell, posterior (fn1b+, cyp26a1+)	0.178682	0.432821	0.335956	SU5402	48	1.53409	0.518067	0.335956	1.35541	0.675076	0.0494996	0.324717	42
15415	DMSO	48	cardiomyocyte	0.877991	0.133797	0.335956	SU5402	48	1.21161	0.346256	0.335956	0.333618	0.371207	0.37264	0.938481	42
15416	DMSO	48	cholinergic neuron (vipb+)	-5	0	0.335956	SU5402	48	-4.99642	0.637482	0.335956	0.00357767	0.637482	0.995542	1	42
15417	DMSO	48	chondrocranium	1.88704	0.166018	0.335956	SU5402	48	1.99608	0.17613	0.335956	0.109042	0.242041	0.654083	1	42
15418	DMSO	48	chondrocyte, sclerotome-derived	1.19653	0.177319	0.335956	SU5402	48	2.37135	0.957205	0.335956	1.17482	0.97349	0.232579	0.768051	42
15419	DMSO	48	condensing jaw chondrocyte	1.57339	0.181635	0.335956	SU5402	48	1.12737	0.659823	0.335956	-0.446022	0.684367	0.517241	0.986937	42
15420	DMSO	48	connective tissue-meninges-dermal FB, early	-2.27826	2.21764	0.335956	SU5402	48	-4.77626	0.984865	0.335956	-2.498	2.4265	0.307687	0.895176	42
15421	DMSO	48	connective tissue-meninges-dermal FB, late	4.01118	0.0171904	0.335956	SU5402	48	4.0944	0.18819	0.335956	0.0832176	0.188974	0.661367	1	42
15422	DMSO	48	corneal epthithium	2.38715	0.147421	0.335956	SU5402	48	2.55985	0.187203	0.335956	0.1727	0.238282	0.471608	0.98289	42
15423	DMSO	48	corpuscles of stannius	-1.01234	0.696089	0.335956	SU5402	48	-0.601372	0.376172	0.335956	0.410967	0.79123	0.605527	1	42
15424	DMSO	48	cranial ganglion progenitor	2.37776	0.12916	0.335956	SU5402	48	2.62632	0.0780115	0.335956	0.248557	0.150891	0.105105	0.518681	42
15425	DMSO	48	cranial motor neuron	1.68473	0.236085	0.335956	SU5402	48	1.67742	0.186975	0.335956	-0.00730988	0.301158	0.980721	1	42
15426	DMSO	48	cranial motor neuron progenitor	0.63357	0.332512	0.335956	SU5402	48	0.638427	0.351276	0.335956	0.00485671	0.483693	0.992024	1	42
15427	DMSO	48	cranial motor neuron, facial	-1.02595	1.01056	0.335956	SU5402	48	-1.31108	0.894699	0.335956	-0.285127	1.34971	0.833459	1	42
15428	DMSO	48	cranial muscle, non-somitic, fast-twitch (suspected doublets)	2.24719	0.1706	0.335956	SU5402	48	2.17043	0.18724	0.335956	-0.0767583	0.253305	0.762992	1	42
15429	DMSO	48	crista support cell	-0.529843	1.0956	0.335956	SU5402	48	-0.89786	1.92029	0.335956	-0.368017	2.21085	0.868395	1	42
15430	DMSO	48	delaminating trunk/vagal neural crest, mesenchyme-fated	1.81512	0.121964	0.335956	SU5402	48	1.15109	0.0927195	0.335956	-0.664038	0.153206	6.13983907377491e-05	0.00287695	42
15431	DMSO	48	diencephalon, non-visual photoreceptor	0.413615	0.312588	0.335956	SU5402	48	-0.0607315	0.431696	0.335956	-0.474347	0.532985	0.377283	0.938481	42
15432	DMSO	48	diencephalon, progenitor	3.38086	0.0621647	0.335956	SU5402	48	3.34517	0.125665	0.335956	-0.0356958	0.1402	0.79996	1	42
15433	DMSO	48	diencephalon, progenitor (suspected doublets)	0.571708	0.151922	0.335956	SU5402	48	0.867945	0.120132	0.335956	0.296237	0.19368	0.131767	0.592049	42
15434	DMSO	48	dopaminergic neuron	0.875398	0.322765	0.335956	SU5402	48	0.677876	0.869963	0.335956	-0.197522	0.927908	0.832203	1	42
15435	DMSO	48	dorsal lateral hindbrain	2.03625	0.110205	0.335956	SU5402	48	2.20224	0.127903	0.335956	0.165988	0.168832	0.329761	0.912474	42
15436	DMSO	48	early distal tubule	-0.0635777	0.345271	0.335956	SU5402	48	-0.612616	2.08841	0.335956	-0.549039	2.11676	0.796296	1	42
15437	DMSO	48	early jaw chondrocyte	3.57567	0.0778518	0.335956	SU5402	48	3.19786	0.120998	0.335956	-0.377809	0.143879	0.011124	0.135136	42
15438	DMSO	48	early otic vesicle	-2.13201	1.8431	0.335956	SU5402	48	-2.00704	1.58778	0.335956	0.124966	2.43271	0.959214	1	42
15439	DMSO	48	early sclerotome (pbx1+, pax1+)	1.29402	0.18678	0.335956	SU5402	48	0.88581	0.0885945	0.335956	-0.408207	0.206726	0.0532494	0.342467	42
15440	DMSO	48	early vacuolated notochord	-5	0	0.335956	SU5402	48	-2.39986	2.68278	0.335956	2.60014	2.68278	0.336614	0.912474	42
15441	DMSO	48	embryo epidermis, (fn1b+)	2.48746	0.19792	0.335956	SU5402	48	2.85855	0.0743761	0.335956	0.371082	0.211433	0.0847157	0.448173	42
15442	DMSO	48	endothelium, dorsal aorta	2.81517	0.0344493	0.335956	SU5402	48	2.86025	0.059932	0.335956	0.0450842	0.0691274	0.516947	0.986937	42
15443	DMSO	48	endothelium, vein + early artery	2.7882	0.176863	0.335956	SU5402	48	2.94393	0.11659	0.335956	0.155733	0.211834	0.465307	0.98289	42
15444	DMSO	48	enteric neurons, NC-derived	1.05177	0.11965	0.335956	SU5402	48	0.566222	0.0773838	0.335956	-0.485549	0.142494	0.00122036	0.0285913	42
15445	DMSO	48	epibranchial ganglion	2.81688	0.107298	0.335956	SU5402	48	2.8515	0.089396	0.335956	0.0346179	0.139659	0.805138	1	42
15446	DMSO	48	epiderm	2.94078	0.0808687	0.335956	SU5402	48	3.14776	0.194527	0.335956	0.206981	0.210667	0.330079	0.912474	42
15447	DMSO	48	epidermal cell (grp+, pvalb8+)	2.15709	0.170365	0.335956	SU5402	48	1.81136	0.0687771	0.335956	-0.345729	0.183724	0.0650664	0.388033	42
15448	DMSO	48	epidermal mucous cell (agr2+)	2.45842	0.155614	0.335956	SU5402	48	2.17991	0.0985682	0.335956	-0.278508	0.184205	0.136171	0.603569	42
15449	DMSO	48	epiphysis	-1.44881	0.505258	0.335956	SU5402	48	-2.0463	1.79527	0.335956	-0.59749	1.86501	0.749882	1	42
15450	DMSO	48	epiphysis, photoreceptor	0.937098	0.307053	0.335956	SU5402	48	-0.407389	0.374537	0.335956	-1.34449	0.484313	0.00746751	0.102447	42
15451	DMSO	48	erythrocyte	3.22914	0.444286	0.335956	SU5402	48	3.64039	0.420563	0.335956	0.411246	0.61177	0.504206	0.98289	42
15452	DMSO	48	erythrocyte (doublets, periderm, evpla+)	-1.4456	1.67026	0.335956	SU5402	48	-2.03885	1.15825	0.335956	-0.593244	2.03256	0.771464	1	42
15453	DMSO	48	esophagus	-0.767428	1.17151	0.335956	SU5402	48	-1.31328	1.26569	0.335956	-0.545853	1.72465	0.752799	1	42
15454	DMSO	48	exocrine pancreas	0.16461	0.847006	0.335956	SU5402	48	0.311268	0.193966	0.335956	0.146658	0.868931	0.866578	1	42
15455	DMSO	48	eye mature fast muscle (suspected doublets)	1.13845	0.152859	0.335956	SU5402	48	0.998583	0.114384	0.335956	-0.139868	0.190918	0.466852	0.98289	42
15456	DMSO	48	fast-committed myocyte, fusing (pcdh19+)	0.343896	0.306438	0.335956	SU5402	48	0.620612	0.14587	0.335956	0.276716	0.339385	0.418329	0.98289	42
15457	DMSO	48	fast-committed myocyte, fusing (pcdh7b+)	1.43031	0.100802	0.335956	SU5402	48	1.08649	0.130591	0.335956	-0.343813	0.16497	0.0417261	0.313398	42
15458	DMSO	48	fast-committed myocyte, pre-fusion	1.6049	0.204366	0.335956	SU5402	48	1.70483	0.139643	0.335956	0.0999368	0.247519	0.687932	1	42
15459	DMSO	48	fin fold mesenchyme-type 1 (and1+, col1a1a+, hoxb13a+, gdf11+)	2.07853	0.126282	0.335956	SU5402	48	1.88543	0.248773	0.335956	-0.193099	0.27899	0.491712	0.98289	42
15460	DMSO	48	fin fold-type 1 (ucp1+)	1.86724	0.194563	0.335956	SU5402	48	1.62049	0.168515	0.335956	-0.246744	0.257395	0.34187	0.919126	42
15461	DMSO	48	fin fold-type 2 (im:7150988+, gls1+, and1+)	2.23794	0.0697432	0.335956	SU5402	48	2.16146	0.12325	0.335956	-0.0764713	0.141614	0.59134	1	42
15462	DMSO	48	floor plate, flexural organ	0.241672	0.160024	0.335956	SU5402	48	0.26688	0.21779	0.335956	0.0252086	0.27026	0.926018	1	42
15463	DMSO	48	floor plate, progenitor	-2.19748	1.49654	0.335956	SU5402	48	-1.33502	0.27809	0.335956	0.86246	1.52216	0.573247	0.987101	42
15464	DMSO	48	forebrain, differentiating (ebf3a+)	4.8128	0.0436621	0.335956	SU5402	48	4.67311	0.0344233	0.335956	-0.139686	0.0555999	0.0149012	0.16292	42
15465	DMSO	48	forebrain, gabaergic and glutamatergic neuron, eye	-2.14392	2.183	0.335956	SU5402	48	-1.32092	0.249342	0.335956	0.822999	2.1972	0.709397	1	42
15466	DMSO	48	forebrain, gabaergic neuron	3.97728	0.0915707	0.335956	SU5402	48	3.94029	0.0299429	0.335956	-0.0369866	0.0963419	0.702499	1	42
15467	DMSO	48	forebrain, glutamatergic neuron	5.08093	0.105125	0.335956	SU5402	48	4.97894	0.0404399	0.335956	-0.101987	0.112635	0.369101	0.938481	42
15468	DMSO	48	forebrain, progenitor	4.97717	0.0528179	0.335956	SU5402	48	4.92934	0.0510976	0.335956	-0.0478309	0.0734894	0.517802	0.986937	42
15469	DMSO	48	forebrain, progenitor (foxg1a)	3.70559	0.0622801	0.335956	SU5402	48	3.61563	0.0397126	0.335956	-0.0899554	0.0738641	0.228387	0.768051	42
15470	DMSO	48	forebrain, progenitor (suspected doublets)	-0.0594511	0.135602	0.335956	SU5402	48	-0.611526	0.380714	0.335956	-0.552075	0.404142	0.177387	0.709548	42
15471	DMSO	48	forebrain, progenitor, (sfrp5+)	2.40961	0.131343	0.335956	SU5402	48	2.30713	0.0519518	0.335956	-0.102473	0.141245	0.471166	0.98289	42
15472	DMSO	48	forebrain, progenitor, (vax1+, vax2+)	0.69421	0.319514	0.335956	SU5402	48	0.623731	0.159721	0.335956	-0.0704789	0.357211	0.844305	1	42
15473	DMSO	48	forebrain, ZLI	-0.21076	0.289173	0.335956	SU5402	48	-0.228	0.30638	0.335956	-0.0172403	0.421295	0.967503	1	42
15474	DMSO	48	gabaergic and dopaminergic neuron	0.330762	0.286125	0.335956	SU5402	48	0.172797	0.247645	0.335956	-0.157965	0.378411	0.67795	1	42
15475	DMSO	48	gabaergic neuron	3.96526	0.0615372	0.335956	SU5402	48	3.92773	0.0509953	0.335956	-0.0375259	0.0799209	0.640508	1	42
15476	DMSO	48	gill ionocyte	-0.752199	1.23813	0.335956	SU5402	48	-0.0670752	0.231326	0.335956	0.685123	1.25955	0.588641	1	42
15477	DMSO	48	glycinergic neuron, mid-forebrain, crtac1b+, gli3+)	-1.5134	1.56327	0.335956	SU5402	48	-2.16144	1.74625	0.335956	-0.648038	2.34376	0.783186	1	42
15478	DMSO	48	goblet cell	-5	0	0.335956	SU5402	48	-2.39986	2.68278	0.335956	2.60014	2.68278	0.336614	0.912474	42
15479	DMSO	48	habenula	1.25883	0.198745	0.335956	SU5402	48	1.74307	0.100352	0.335956	0.484237	0.222644	0.0338737	0.277764	42
15480	DMSO	48	hair cell	0.57944	0.303141	0.335956	SU5402	48	1.33922	0.110372	0.335956	0.759782	0.322609	0.022046	0.218961	42
15481	DMSO	48	head and eye connective tissue	1.18326	0.222714	0.335956	SU5402	48	0.771072	0.221574	0.335956	-0.412187	0.31416	0.194864	0.73466	42
15482	DMSO	48	head/neck mesoderm (pax3+, pax7+)	-5	0	0.335956	SU5402	48	-4.87496	0.724592	0.335956	0.125036	0.724592	0.863619	1	42
15483	DMSO	48	head/neck mesoderm, migrating	3.15976	0.148164	0.335956	SU5402	48	2.89694	0.156116	0.335956	-0.262812	0.215232	0.227178	0.768051	42
15484	DMSO	48	head/neck muscle group 1	0.0627289	0.511766	0.335956	SU5402	48	0.365539	0.161405	0.335956	0.30281	0.536616	0.574806	0.987101	42
15485	DMSO	48	head/neck muscle group 2	-4.51245	1.0381	0.335956	SU5402	48	-1.99969	1.19184	0.335956	2.51276	1.58055	0.117511	0.535326	42
15486	DMSO	48	head/neck muscle group 3	-0.526454	0.519568	0.335956	SU5402	48	-0.904751	1.05977	0.335956	-0.378296	1.18029	0.749773	1	42
15487	DMSO	48	head/neck muscle group 4	-4.53685	0.86043	0.335956	SU5402	48	-4.40651	0.477588	0.335956	0.130337	0.984089	0.895107	1	42
15488	DMSO	48	head/neck myocytes	2.01925	0.117367	0.335956	SU5402	48	1.89968	0.163994	0.335956	-0.119567	0.201666	0.555638	0.987101	42
15489	DMSO	48	heart field	1.87104	0.239775	0.335956	SU5402	48	2.20137	0.11855	0.335956	0.330326	0.267482	0.222006	0.768051	42
15490	DMSO	48	hepatoblast	1.56282	0.203627	0.335956	SU5402	48	1.68981	0.197603	0.335956	0.126999	0.283744	0.656182	1	42
15491	DMSO	48	hepatocyte	-1.44441	1.1906	0.335956	SU5402	48	-2.00296	1.69356	0.335956	-0.558547	2.07019	0.788302	1	42
15492	DMSO	48	hindbrain (high rpl+, high hmg+)	4.24945	0.122831	0.335956	SU5402	48	4.31368	0.204446	0.335956	0.0642304	0.238507	0.788687	1	42
15493	DMSO	48	hindbrain (lhx9+, barhl1b+)	2.2401	0.147418	0.335956	SU5402	48	2.0862	0.133276	0.335956	-0.153904	0.198732	0.441935	0.98289	42
15494	DMSO	48	hindbrain and spinal cord, glutamatergic neuron	2.17553	0.131163	0.335956	SU5402	48	2.04668	0.16408	0.335956	-0.128859	0.210062	0.542074	0.987101	42
15495	DMSO	48	hindbrain and spinal cord, glycinergic and gabaergic neuron	5.00551	0.077326	0.335956	SU5402	48	4.64952	0.0632904	0.335956	-0.355985	0.0999249	0.000758776	0.0207399	42
15496	DMSO	48	hindbrain and spinal cord, glycinergic and gabaergic neuron (mecom+, chrm2a+)	0.437457	0.323798	0.335956	SU5402	48	0.873752	0.153858	0.335956	0.436295	0.358494	0.2287	0.768051	42
15497	DMSO	48	hindbrain and spinal cord, proliferating neuron	5.53941	0.135403	0.335956	SU5402	48	5.74536	0.147668	0.335956	0.205946	0.200349	0.308399	0.895176	42
15498	DMSO	48	hindbrain, (lmx1ba+, lmx1bb+)	3.65319	0.0713007	0.335956	SU5402	48	3.65066	0.0753991	0.335956	-0.00253536	0.103773	0.980595	1	42
15499	DMSO	48	hindbrain, differentiating neuron	3.7835	0.113269	0.335956	SU5402	48	3.85411	0.222073	0.335956	0.0706136	0.249292	0.778025	1	42
15500	DMSO	48	hindbrain, differentiating neuron (suspected doublets)	-0.761765	1.55366	0.335956	SU5402	48	-2.01689	1.17356	0.335956	-1.25513	1.94708	0.521805	0.986937	42
15501	DMSO	48	hindbrain, differentiating neuron, (ccndx+)	0.968043	0.165215	0.335956	SU5402	48	0.624705	0.430079	0.335956	-0.343339	0.460721	0.459255	0.98289	42
15502	DMSO	48	hindbrain, differentiating neuron, (cep131+)	3.59517	0.072671	0.335956	SU5402	48	3.65215	0.0677266	0.335956	0.0569853	0.0993376	0.5685	0.987101	42
15503	DMSO	48	hindbrain, differentiating neuron, (ebf3a+)	3.69603	0.0552354	0.335956	SU5402	48	3.46379	0.0913746	0.335956	-0.23225	0.106772	0.0338539	0.277764	42
15504	DMSO	48	hindbrain, differentiating neuron, (gata2a+)	2.67385	0.08834	0.335956	SU5402	48	2.58113	0.0922503	0.335956	-0.092713	0.127727	0.470941	0.98289	42
15505	DMSO	48	hindbrain, gabaergic and glutamatergic neuron, eye	4.17717	0.156639	0.335956	SU5402	48	3.85587	0.0679201	0.335956	-0.321296	0.170731	0.0650519	0.388033	42
15506	DMSO	48	hindbrain, glutamatergic neuron	5.32744	0.102688	0.335956	SU5402	48	4.9687	0.0590112	0.335956	-0.358734	0.118436	0.00370815	0.0698258	42
15507	DMSO	48	hindbrain, glutamatergic neuron (lhx9+)	5.21989	0.0627861	0.335956	SU5402	48	5.01324	0.0394076	0.335956	-0.206652	0.0741287	0.00723556	0.102447	42
15508	DMSO	48	hindbrain, glutamatergic neuron (spon2b+, jhy+)	2.5441	0.300228	0.335956	SU5402	48	2.47453	0.769166	0.335956	-0.0695699	0.825684	0.933152	1	42
15509	DMSO	48	hindbrain, marginal zone	1.85722	0.287026	0.335956	SU5402	48	2.41004	0.36548	0.335956	0.552824	0.464715	0.239224	0.768738	42
15510	DMSO	48	hindbrain, marginal zone, (ebf3a+)	4.14033	0.0699428	0.335956	SU5402	48	3.68067	0.0897486	0.335956	-0.459653	0.113784	0.000164658	0.00600087	42
15511	DMSO	48	hindbrain, progenitor (suspected doublets)	1.521	0.139814	0.335956	SU5402	48	1.14279	0.0693043	0.335956	-0.378213	0.156048	0.0186191	0.19264	42
15512	DMSO	48	HR ionocyte	0.506525	0.238538	0.335956	SU5402	48	-0.0825534	0.582961	0.335956	-0.589078	0.629876	0.353686	0.928072	42
15513	DMSO	48	hypochord	-0.516247	0.506425	0.335956	SU5402	48	-1.31599	1.06956	0.335956	-0.799746	1.1834	0.501946	0.98289	42
15514	DMSO	48	immature melanophore	-4.53864	0.967206	0.335956	SU5402	48	-0.620605	1.55197	0.335956	3.91803	1.82868	0.0365113	0.29209	42
15515	DMSO	48	intestinal bulb primordium	-0.789374	1.96464	0.335956	SU5402	48	-4.71355	0.739521	0.335956	-3.92418	2.09921	0.0668055	0.389614	42
15516	DMSO	48	intestinal endoderm	2.18687	0.0898169	0.335956	SU5402	48	1.49479	0.154114	0.335956	-0.692085	0.178376	0.000277481	0.00910139	42
15517	DMSO	48	intestinal epithelium	1.42114	0.129697	0.335956	SU5402	48	1.57084	0.106902	0.335956	0.149707	0.168076	0.376896	0.938481	42
15518	DMSO	48	intestinal rod	-1.46009	0.517305	0.335956	SU5402	48	-4.52635	0.510187	0.335956	-3.06626	0.726564	9.02765978202068e-05	0.00370134	42
15519	DMSO	48	intestine	-0.504693	0.399371	0.335956	SU5402	48	-0.382866	0.422784	0.335956	0.121827	0.581587	0.834839	1	42
15520	DMSO	48	intestine, cloaca	-1.43813	0.498364	0.335956	SU5402	48	-0.606736	0.423808	0.335956	0.831398	0.654201	0.209032	0.761807	42
15521	DMSO	48	iridophore	2.42432	0.0666914	0.335956	SU5402	48	2.60061	0.0785531	0.335956	0.176297	0.103045	0.0926394	0.474777	42
15522	DMSO	48	KA neuron	3.41053	0.126075	0.335956	SU5402	48	3.7417	0.0991763	0.335956	0.331161	0.160409	0.0436151	0.313398	42
15523	DMSO	48	keratinocyte	1.26972	0.387564	0.335956	SU5402	48	1.28808	0.162237	0.335956	0.0183583	0.420151	0.965303	1	42
15524	DMSO	48	KS ionocyte	1.39787	0.139374	0.335956	SU5402	48	1.25314	0.181513	0.335956	-0.144728	0.228849	0.529688	0.986937	42
15525	DMSO	48	late distal tubule	-0.363661	0.456461	0.335956	SU5402	48	0.552856	0.199273	0.335956	0.916517	0.498062	0.0710456	0.401775	42
15526	DMSO	48	late notochord sheath	2.00163	0.255884	0.335956	SU5402	48	1.82837	0.315115	0.335956	-0.17326	0.405924	0.671141	1	42
15527	DMSO	48	late notochord sheath (entpd5a+)	-1.47346	0.848035	0.335956	SU5402	48	-2.07148	1.26117	0.335956	-0.598028	1.51977	0.695445	1	42
15528	DMSO	48	late notochord sheath, proliferative	-0.193056	0.360446	0.335956	SU5402	48	0.700689	0.715322	0.335956	0.893745	0.801004	0.269281	0.833248	42
15529	DMSO	48	late vacuolated notochord	-0.063138	0.788511	0.335956	SU5402	48	1.56645	2.11588	0.335956	1.62959	2.25803	0.473489	0.98289	42
15530	DMSO	48	lateral floor plate	2.5991	0.153044	0.335956	SU5402	48	2.78771	0.226562	0.335956	0.188612	0.27341	0.493137	0.98289	42
15531	DMSO	48	lateral hindbrain, glutamatergic neuron	1.37972	0.271925	0.335956	SU5402	48	1.19366	0.183716	0.335956	-0.186066	0.328169	0.572993	0.987101	42
15532	DMSO	48	lateral line ganglion	1.46129	0.126163	0.335956	SU5402	48	1.13243	0.458823	0.335956	-0.328863	0.475853	0.492357	0.98289	42
15533	DMSO	48	lateral plate mesoderm	0.686944	0.328937	0.335956	SU5402	48	0.615286	0.202328	0.335956	-0.0716583	0.386181	0.853463	1	42
15534	DMSO	48	lens (suspected doublets)	-1.43448	1.31218	0.335956	SU5402	48	-4.38364	0.565121	0.335956	-2.94916	1.4287	0.0436403	0.313398	42
15535	DMSO	48	lens epithelium	1.87029	0.255748	0.335956	SU5402	48	2.43654	0.103829	0.335956	0.566253	0.276021	0.0449076	0.313398	42
15536	DMSO	48	lens fiber	2.27811	0.326469	0.335956	SU5402	48	2.84832	0.0664765	0.335956	0.570216	0.333168	0.0925234	0.474777	42
15537	DMSO	48	liver primordium	-0.527905	0.237421	0.335956	SU5402	48	-0.92032	0.437647	0.335956	-0.392415	0.497899	0.433938	0.98289	42
15538	DMSO	48	locus coerulus	-1.04346	0.664928	0.335956	SU5402	48	-0.225566	1.51889	0.335956	0.817898	1.65806	0.623738	1	42
15539	DMSO	48	macrophage	2.97703	0.0917484	0.335956	SU5402	48	2.8562	0.170754	0.335956	-0.120829	0.193842	0.535594	0.986937	42
15540	DMSO	48	mature fast muscle (ank3a+, stim2b+)	3.30516	0.206165	0.335956	SU5402	48	3.09367	0.213703	0.335956	-0.211491	0.29694	0.479276	0.98289	42
15541	DMSO	48	mature fast muscle (pvalb1-, pvalb2-, igfn1.3-, ank3a-, stim2b-)	4.7601	0.196409	0.335956	SU5402	48	5.14753	0.098595	0.335956	0.387425	0.219767	0.0833748	0.448173	42
15542	DMSO	48	mature fast muscle (pvalb1+, pvalb2+, igfn1.3-)	2.77211	0.133875	0.335956	SU5402	48	3.04929	0.246008	0.335956	0.277175	0.280076	0.326606	0.912474	42
15543	DMSO	48	mature fast muscle (pvalb1+, pvalb2+, igfn1.3+)	2.39471	0.234272	0.335956	SU5402	48	3.11814	0.185706	0.335956	0.723433	0.298948	0.0187942	0.19264	42
15544	DMSO	48	mature slow muscle (AL935186.2+, pvalb4+, grm4-)	1.1554	0.26309	0.335956	SU5402	48	1.52231	0.124366	0.335956	0.36691	0.291004	0.212594	0.766272	42
15545	DMSO	48	mature slow muscle (cyp4t8+)	2.41711	0.102616	0.335956	SU5402	48	2.57454	0.253622	0.335956	0.157433	0.273595	0.56731	0.987101	42
15546	DMSO	48	mature slow muscle (errb4b+)	1.12367	0.305285	0.335956	SU5402	48	0.709301	0.352059	0.335956	-0.414372	0.465988	0.377681	0.938481	42
15547	DMSO	48	mature slow muscle (nova2+)	0.336669	0.241656	0.335956	SU5402	48	0.461761	0.270389	0.335956	0.125092	0.36264	0.731426	1	42
15548	DMSO	48	mature slow muscle (plekha7a+, grm4+)	2.20021	0.186314	0.335956	SU5402	48	1.98084	0.0736621	0.335956	-0.219371	0.200348	0.278226	0.85288	42
15549	DMSO	48	mature slow muscle (suspected doublets)	-2.13461	1.51233	0.335956	SU5402	48	-2.00165	1.60507	0.335956	0.132955	2.2053	0.95214	1	42
15550	DMSO	48	mature slow muscle (tp73+, wnt9a+)	1.69084	0.135874	0.335956	SU5402	48	2.05207	0.146939	0.335956	0.36123	0.200132	0.0764577	0.425053	42
15551	DMSO	48	medial floor plate, anterior	1.79779	0.264537	0.335956	SU5402	48	0.984177	0.173506	0.335956	-0.813617	0.316361	0.0127982	0.144752	42
15552	DMSO	48	medial floor plate, posterior	1.16052	0.29592	0.335956	SU5402	48	0.982423	0.279536	0.335956	-0.178095	0.407074	0.663431	1	42
15553	DMSO	48	medial floor plate, posterior progenitor	-1.50607	1.85734	0.335956	SU5402	48	-1.37444	1.63074	0.335956	0.131639	2.47165	0.957715	1	42
15554	DMSO	48	median fin fold and pharyngeal arch epithelium, cleft cells (fras1+,flnb+,frem3-)	1.35732	0.127046	0.335956	SU5402	48	2.22161	0.0684353	0.335956	0.864291	0.144305	1.58215332488865e-07	2.59473145281739e-05	42
15555	DMSO	48	median fin fold and pharyngeal arch epithelium, cleft cells (fras1+,meg6fa+,frem3-)	0.810777	0.252213	0.335956	SU5402	48	0.620614	0.478131	0.335956	-0.190163	0.540575	0.726324	1	42
15556	DMSO	48	median fin fold and pharyngeal arch epithelium, ridge cells (frem3+)	-1.52481	2.02696	0.335956	SU5402	48	-2.15755	1.92176	0.335956	-0.632748	2.79316	0.82161	1	42
15557	DMSO	48	melanophore	2.47731	0.0988087	0.335956	SU5402	48	2.73519	0.0767956	0.335956	0.257879	0.125143	0.04399	0.313398	42
15558	DMSO	48	mesenchyme, chondrocyte-like	3.45204	0.17927	0.335956	SU5402	48	2.97168	0.310174	0.335956	-0.480359	0.358253	0.185388	0.723102	42
15559	DMSO	48	mesenchyme, connective tissue-like (postnb+)	4.09241	0.115589	0.335956	SU5402	48	4.29178	0.100358	0.335956	0.19937	0.153077	0.198106	0.738395	42
15560	DMSO	48	mesenchyme, osteocyte-like (panx3+, sp7+)	2.56367	0.122711	0.335956	SU5402	48	2.72995	0.0795602	0.335956	0.166281	0.146245	0.260382	0.813383	42
15561	DMSO	48	mesenchyme, tenocyte-like (tnmd+)	1.16885	0.196598	0.335956	SU5402	48	0.703415	0.171855	0.335956	-0.465435	0.261122	0.0800985	0.437872	42
15562	DMSO	48	MHB, progenitor	4.32408	0.0461978	0.335956	SU5402	48	4.08424	0.0730562	0.335956	-0.239834	0.0864375	0.00749616	0.102447	42
15563	DMSO	48	MHB, progenitor (suspected doublets)	2.82547	0.0810256	0.335956	SU5402	48	2.57807	0.146865	0.335956	-0.247397	0.167733	0.145828	0.629362	42
15564	DMSO	48	midbrain, glutamatergic neuron	2.84035	0.100393	0.335956	SU5402	48	2.87055	0.143552	0.335956	0.0301958	0.175174	0.863763	1	42
15565	DMSO	48	midbrain, tegmentum	4.661	0.0783812	0.335956	SU5402	48	4.63031	0.0350288	0.335956	-0.0306911	0.0858524	0.722071	1	42
15566	DMSO	48	migrating neural crest, mesenchyme-fated	0.431414	0.200226	0.335956	SU5402	48	-1.32976	0.923886	0.335956	-1.76117	0.945334	0.0677073	0.389614	42
15567	DMSO	48	motor neuron (suspected doublets)	-0.745033	0.51978	0.335956	SU5402	48	0.0751129	0.277715	0.335956	0.820146	0.589319	0.169522	0.689215	42
15568	DMSO	48	motor neuron glutamatergic neuron	2.59841	0.123192	0.335956	SU5402	48	2.74302	0.0758877	0.335956	0.144613	0.14469	0.321867	0.912474	42
15569	DMSO	48	motor neuron, lateral motor column	2.15806	0.142661	0.335956	SU5402	48	2.14839	0.278917	0.335956	-0.00966242	0.313284	0.975505	1	42
15570	DMSO	48	motor neuron, medial motor column	0.50336	0.290881	0.335956	SU5402	48	0.26677	1.64284	0.335956	-0.23659	1.66839	0.887741	1	42
15571	DMSO	48	myeloid (doublets, muscle , ttn.1+)	-1.08146	0.450881	0.335956	SU5402	48	-2.16461	1.33297	0.335956	-1.08316	1.40716	0.444686	0.98289	42
15572	DMSO	48	myeloid (suspected doublets)	0.820154	0.226821	0.335956	SU5402	48	1.4019	0.172516	0.335956	0.581745	0.284973	0.0459333	0.313878	42
15573	DMSO	48	myeloid progenitor cell	-4.72896	0.906406	0.335956	SU5402	48	-4.59917	0.537814	0.335956	0.129793	1.05395	0.90243	1	42
15574	DMSO	48	myoblast head/neck, pharyngeal arch-derived	1.22125	0.173716	0.335956	SU5402	48	1.05947	0.226077	0.335956	-0.161778	0.28511	0.572694	0.987101	42
15575	DMSO	48	myoblast, head/neck, paraxial mesoderm-derived	1.34547	0.130091	0.335956	SU5402	48	1.82569	0.0977897	0.335956	0.480221	0.162747	0.00462191	0.0721898	42
15576	DMSO	48	NaR ionocyte	0.353217	0.169171	0.335956	SU5402	48	0.772455	0.26467	0.335956	0.419238	0.314116	0.187389	0.723102	42
15577	DMSO	48	neural crest, chrondrocyte-fated	4.9459	0.0392343	0.335956	SU5402	48	4.62726	0.0297178	0.335956	-0.318639	0.0492187	2.54988693829462e-08	8.36362915760636e-06	42
15578	DMSO	48	neural crest, ocular	0.0652593	0.177081	0.335956	SU5402	48	-0.210785	0.433088	0.335956	-0.276044	0.467892	0.557581	0.987101	42
15579	DMSO	48	neural crest, periocular mesenchyme-fated	-0.764097	1.01053	0.335956	SU5402	48	-0.906161	0.675269	0.335956	-0.142065	1.21538	0.907366	1	42
15580	DMSO	48	neural crest, pre-migratory (prdm1a+)	-0.194243	0.264706	0.335956	SU5402	48	-1.34408	1.41004	0.335956	-1.14984	1.43467	0.42625	0.98289	42
15581	DMSO	48	neural crest, progenitor	1.2172	0.238624	0.335956	SU5402	48	0.713963	0.249934	0.335956	-0.503239	0.345556	0.150889	0.642747	42
15582	DMSO	48	neural crest, progenitor (suspected doublets)	-1.05482	1.56027	0.335956	SU5402	48	-0.0638886	0.248523	0.335956	0.990932	1.57994	0.53308	0.986937	42
15583	DMSO	48	neural crest, unspecified	3.03255	0.168496	0.335956	SU5402	48	2.8119	0.144438	0.335956	-0.220652	0.22193	0.324383	0.912474	42
15584	DMSO	48	neural tube of caudal spinal cord (mllt3+)	-4.99131	1.14342	0.335956	SU5402	48	-4.86285	0.758656	0.335956	0.12846	1.37221	0.925749	1	42
15585	DMSO	48	neural tube-like connective tissue, taste bud	3.94538	0.0460452	0.335956	SU5402	48	3.92531	0.0786528	0.335956	-0.0200691	0.0911396	0.826515	1	42
15586	DMSO	48	neural tube-like connective tissue, taste bud (trpm5+, pou2f3+)	-4.69485	1.27724	0.335956	SU5402	48	-4.5659	0.93483	0.335956	0.128952	1.5828	0.935358	1	42
15587	DMSO	48	neuromast support cell	2.73461	0.190596	0.335956	SU5402	48	2.67092	0.165688	0.335956	-0.0636888	0.252546	0.80182	1	42
15588	DMSO	48	neuron (nfixa+, nfixb+)	0.649006	0.162413	0.335956	SU5402	48	1.41474	0.118115	0.335956	0.765731	0.200821	0.000344238	0.0102645	42
15589	DMSO	48	neuron, telencephalon (nfixa+, nfixb+)	0.0543983	0.402683	0.335956	SU5402	48	0.205316	0.192837	0.335956	0.150918	0.446475	0.736612	1	42
15590	DMSO	48	neutrophil	1.49851	0.153762	0.335956	SU5402	48	1.71599	0.162119	0.335956	0.217478	0.22344	0.334582	0.912474	42
15591	DMSO	48	non-keratinocyte epidermal progenitor	1.82062	0.125749	0.335956	SU5402	48	1.74954	0.212759	0.335956	-0.0710851	0.247142	0.774693	1	42
15592	DMSO	48	non-proliferating xanthophore	2.65822	0.167731	0.335956	SU5402	48	2.69022	0.0308579	0.335956	0.0319995	0.170546	0.851845	1	42
15593	DMSO	48	olfactory vesicle/bulb	3.28014	0.239834	0.335956	SU5402	48	2.62942	0.315133	0.335956	-0.650726	0.396017	0.10595	0.518681	42
15594	DMSO	48	oligodendrocyte or schwann cell	1.11785	0.314057	0.335956	SU5402	48	0.838882	0.178355	0.335956	-0.278971	0.361168	0.443117	0.98289	42
15595	DMSO	48	otic epithelium	0.257484	0.1972	0.335956	SU5402	48	-0.393443	0.440956	0.335956	-0.650927	0.483043	0.183228	0.723102	42
15596	DMSO	48	otic nonsensory epithelium	0.800521	0.216582	0.335956	SU5402	48	0.562121	0.131958	0.335956	-0.238401	0.253615	0.35125	0.928072	42
15597	DMSO	48	pancreas alpha cell	-4.99107	1.24266	0.335956	SU5402	48	-4.86261	0.966188	0.335956	0.128465	1.57408	0.935245	1	42
15598	DMSO	48	pancreas beta cell	-5	0	0.335956	SU5402	48	-5	0	0.335956	0	0	1	1	42
15599	DMSO	48	pancreatic bud	0.324985	0.344262	0.335956	SU5402	48	0.462358	0.293498	0.335956	0.137374	0.452391	0.762511	1	42
15600	DMSO	48	pancreatic duct	-2.11475	1.33631	0.335956	SU5402	48	-0.829199	1.32374	0.335956	1.28555	1.88096	0.497138	0.98289	42
15601	DMSO	48	parachordal cartilage	1.41804	0.220792	0.335956	SU5402	48	2.42536	2.42515	0.335956	1.00732	2.43518	0.680708	1	42
15602	DMSO	48	pectoral fin bud mesoderm	0.864222	0.231051	0.335956	SU5402	48	0.617418	0.345981	0.335956	-0.246804	0.416038	0.555419	0.987101	42
15603	DMSO	48	pectoral fin bud progenitor	-2.27459	1.57609	0.335956	SU5402	48	-4.73109	0.703596	0.335956	-2.45651	1.72601	0.160218	0.673739	42
15604	DMSO	48	pectoral fin central cells	0.931066	0.212159	0.335956	SU5402	48	1.8008	0.200473	0.335956	0.86973	0.291892	0.00426217	0.0698996	42
15605	DMSO	48	pectoral fin cleithrum	2.0623	0.157155	0.335956	SU5402	48	2.57575	0.115466	0.335956	0.513458	0.195013	0.0109206	0.135136	42
15606	DMSO	48	pectoral fin condensate	2.70408	0.15835	0.335956	SU5402	48	2.31796	0.0456048	0.335956	-0.386125	0.164787	0.0226972	0.218961	42
15607	DMSO	48	pectoral fin distal mesenchyme	1.10483	0.180976	0.335956	SU5402	48	-0.614759	1.22432	0.335956	-1.71959	1.23762	0.170203	0.689215	42
15608	DMSO	48	pericyte	1.72222	0.0709039	0.335956	SU5402	48	1.53869	0.0898788	0.335956	-0.183531	0.11448	0.114522	0.535326	42
15609	DMSO	48	periderm	1.56852	0.151602	0.335956	SU5402	48	1.56567	0.143817	0.335956	-0.00285076	0.208965	0.989164	1	42
15610	DMSO	48	periderm (suspected doublets)	-1.5324	1.00169	0.335956	SU5402	48	-0.660564	1.50356	0.335956	0.871834	1.80668	0.631288	1	42
15611	DMSO	48	periderm progenitor	-5	0	0.335956	SU5402	48	-4.88251	0.953373	0.335956	0.117493	0.953373	0.902359	1	42
15612	DMSO	48	periderm, dorsal	0.248576	0.721041	0.335956	SU5402	48	0.0565921	0.427244	0.335956	-0.191983	0.838115	0.819652	1	42
15613	DMSO	48	periderm, head	1.30579	0.182961	0.335956	SU5402	48	1.39649	0.390324	0.335956	0.0907028	0.431077	0.834112	1	42
15614	DMSO	48	periderm, head, upper body, proliferating	1.08778	0.370433	0.335956	SU5402	48	0.818811	0.698428	0.335956	-0.26897	0.790583	0.734966	1	42
15615	DMSO	48	periderm, proliferating	-5	0	0.335956	SU5402	48	-0.981973	1.98969	0.335956	4.01803	1.98969	0.0482394	0.322909	42
15616	DMSO	48	periderm, tail	-4.99007	1.07629	0.335956	SU5402	48	-4.86161	0.723825	0.335956	0.128461	1.29704	0.921459	1	42
15617	DMSO	48	perineurial glia (suspected doublets)	3.26661	0.160709	0.335956	SU5402	48	3.1242	0.0523166	0.335956	-0.142413	0.16901	0.403021	0.964896	42
15618	DMSO	48	periocular mesenchyme	1.33375	0.277286	0.335956	SU5402	48	1.59587	0.277041	0.335956	0.262113	0.391969	0.506428	0.98289	42
15619	DMSO	48	pharyngeal arch mesoderm, pharyngeal mesoderm-derived	3.24244	0.0696011	0.335956	SU5402	48	3.18213	0.103922	0.335956	-0.0603056	0.125077	0.631579	1	42
15620	DMSO	48	pharyngeal arch skeleton	-2.17533	1.47929	0.335956	SU5402	48	-1.33453	1.27818	0.335956	0.840799	1.955	0.668791	1	42
15621	DMSO	48	pharyngeal arch, contains muscle, early cartilage	2.46585	0.256492	0.335956	SU5402	48	2.46907	0.556596	0.335956	0.00321524	0.612852	0.995833	1	42
15622	DMSO	48	pharyngeal arch, early	2.27224	0.05752	0.335956	SU5402	48	2.37266	0.135356	0.335956	0.100418	0.14707	0.497557	0.98289	42
15623	DMSO	48	pharynx, early	-5	0	0.335956	SU5402	48	-4.87281	0.684305	0.335956	0.127188	0.684305	0.853223	1	42
15624	DMSO	48	pigment (suspected doublets)	0.642579	0.33005	0.335956	SU5402	48	1.00379	0.117034	0.335956	0.361215	0.350185	0.306742	0.895176	42
15625	DMSO	48	podocyte	-1.44053	0.857706	0.335956	SU5402	48	-1.30407	1.25204	0.335956	0.136464	1.51765	0.928673	1	42
15626	DMSO	48	posterior lateral line primordium	-2.24317	1.67082	0.335956	SU5402	48	-2.1035	1.85423	0.335956	0.139671	2.49596	0.955574	1	42
15627	DMSO	48	proliferating xanthophore	-0.0632078	0.479972	0.335956	SU5402	48	-0.218732	0.291075	0.335956	-0.155525	0.561336	0.782753	1	42
15628	DMSO	48	pronephric mesoderm	0.0598598	0.333817	0.335956	SU5402	48	-0.0758128	0.3574	0.335956	-0.135673	0.489049	0.782478	1	42
15629	DMSO	48	proximal convoluted tubule	1.05774	0.32514	0.335956	SU5402	48	1.5405	0.107339	0.335956	0.482758	0.342399	0.164092	0.681292	42
15630	DMSO	48	proximal renal progenitors	-0.747817	0.770507	0.335956	SU5402	48	0.198182	0.245876	0.335956	0.946	0.808787	0.247095	0.7793	42
15631	DMSO	48	proximal straight tubule	0.495593	0.297327	0.335956	SU5402	48	0.0474641	0.591007	0.335956	-0.448129	0.661584	0.500968	0.98289	42
15632	DMSO	48	purkinje neuron (rorb+)	1.46414	0.325156	0.335956	SU5402	48	1.28255	0.221189	0.335956	-0.181586	0.393257	0.646051	1	42
15633	DMSO	48	multiciliated cells	0.249278	0.266707	0.335956	SU5402	48	0.450734	0.358808	0.335956	0.201456	0.447075	0.654011	1	42
15634	DMSO	48	retina (chata+, pvalb6+)	3.19979	0.136423	0.335956	SU5402	48	3.23134	0.0682105	0.335956	0.0315494	0.152525	0.836879	1	42
15635	DMSO	48	retina (suspected doublets)	4.13299	0.12959	0.335956	SU5402	48	4.1714	0.0638916	0.335956	0.0384092	0.144485	0.791342	1	42
15636	DMSO	48	retina, amacrine	4.86092	0.0600775	0.335956	SU5402	48	4.8024	0.0585893	0.335956	-0.0585195	0.0839167	0.488467	0.98289	42
15637	DMSO	48	retina, bipolar	5.33789	0.0929164	0.335956	SU5402	48	5.271	0.133872	0.335956	-0.066885	0.162957	0.683046	1	42
15638	DMSO	48	retina, horizontal	3.32868	0.0833637	0.335956	SU5402	48	3.21174	0.144369	0.335956	-0.116943	0.166709	0.485908	0.98289	42
15639	DMSO	48	retina, optic cup+vesicle+progenitor	5.64941	0.0874615	0.335956	SU5402	48	5.66686	0.0998621	0.335956	0.0174488	0.132748	0.895895	1	42
15640	DMSO	48	retina, photoreceptor	2.52555	0.266648	0.335956	SU5402	48	3.06345	0.203045	0.335956	0.537897	0.335154	0.114136	0.535326	42
15641	DMSO	48	retina, photoreceptor progenitors	5.27155	0.044179	0.335956	SU5402	48	5.31768	0.0301557	0.335956	0.0461342	0.0534897	0.392098	0.945649	42
15642	DMSO	48	retina, progenitor (atoh7+) (suspected doublets)	-4.71247	0.86333	0.335956	SU5402	48	-2.07342	1.41038	0.335956	2.63904	1.65364	0.116139	0.535326	42
15643	DMSO	48	retina, retinal ganglion cell	4.52994	0.093139	0.335956	SU5402	48	4.61603	0.0762939	0.335956	0.0860853	0.120398	0.477575	0.98289	42
15644	DMSO	48	retinal pigmented epithelium	-1.44317	1.45822	0.335956	SU5402	48	-2.00499	1.28221	0.335956	-0.56182	1.94177	0.773394	1	42
15645	DMSO	48	retinal pigmented epithelium (early)	1.21431	0.351278	0.335956	SU5402	48	1.45954	0.219789	0.335956	0.245228	0.414371	0.556361	0.987101	42
15646	DMSO	48	rhombomere 1-6	2.62634	0.150857	0.335956	SU5402	48	2.55602	0.13895	0.335956	-0.0703218	0.205098	0.73298	1	42
15647	DMSO	48	rhombomere 1-6 (suspected doublets)	-4.99089	0.945865	0.335956	SU5402	48	-4.86243	0.788922	0.335956	0.128462	1.23169	0.917306	1	42
15648	DMSO	48	rhombomere 7-8	-4.90809	1.03516	0.335956	SU5402	48	-4.77929	0.688192	0.335956	0.1288	1.24304	0.917844	1	42
15649	DMSO	48	rohon-beard neuron	-1.44383	0.997155	0.335956	SU5402	48	-0.4036	0.673179	0.335956	1.04023	1.20312	0.390941	0.945649	42
15650	DMSO	48	saccular macula support cell	0.437151	0.233536	0.335956	SU5402	48	0.0654711	0.4378	0.335956	-0.37168	0.496193	0.456955	0.98289	42
15651	DMSO	48	schwann cells, NC-derived	-0.734233	0.63752	0.335956	SU5402	48	0.0733384	0.579121	0.335956	0.807572	0.861286	0.352459	0.928072	42
15652	DMSO	48	sclerotome (pax1a+, pax1b+, pax3-)	3.07566	0.168683	0.335956	SU5402	48	3.30462	0.348125	0.335956	0.22896	0.38684	0.556318	0.987101	42
15653	DMSO	48	semicircular canal	1.97703	0.135671	0.335956	SU5402	48	2.14257	0.349062	0.335956	0.165537	0.374501	0.660178	1	42
15654	DMSO	48	sinoatrial node	-1.01747	0.408472	0.335956	SU5402	48	-1.3126	1.44319	0.335956	-0.295126	1.49988	0.844723	1	42
15655	DMSO	48	slow-committed myocyte	-1.08935	1.14269	0.335956	SU5402	48	-4.75429	0.69499	0.335956	-3.66494	1.33744	0.00822179	0.10787	42
15656	DMSO	48	solid lens vesicle	0.160351	0.138157	0.335956	SU5402	48	-0.215635	0.468406	0.335956	-0.375986	0.488356	0.444594	0.98289	42
15657	DMSO	48	spinal cord (ret+)	2.74881	0.188658	0.335956	SU5402	48	2.68767	0.273034	0.335956	-0.0611417	0.331873	0.854497	1	42
15658	DMSO	48	spinal cord (ret+) (suspected doublets)	-5	0	0.335956	SU5402	48	-5	0	0.335956	0	0	1	1	42
15659	DMSO	48	spinal cord, gabaergic and glutamatergic neuron, eye	2.38243	0.0521269	0.335956	SU5402	48	2.24088	0.182554	0.335956	-0.141553	0.189851	0.459025	0.98289	42
15660	DMSO	48	spinal cord, gabaergic neuron	-4.50892	0.945322	0.335956	SU5402	48	-2.0057	1.15458	0.335956	2.50321	1.49221	0.0990144	0.499642	42
15661	DMSO	48	spinal cord, glutamatergic neuron	3.36885	0.072818	0.335956	SU5402	48	3.22627	0.146357	0.335956	-0.142576	0.163471	0.386835	0.945649	42
15662	DMSO	48	spinal cord, glutamatergic neuron (oprd1a+, slit2+)	-1.01446	1.51024	0.335956	SU5402	48	-1.31071	1.42459	0.335956	-0.296252	2.07612	0.887043	1	42
15663	DMSO	48	spinal cord, glycinergic (sl6a5+)	3.7385	0.0534393	0.335956	SU5402	48	3.69724	0.0742429	0.335956	-0.041254	0.0914755	0.653743	1	42
15664	DMSO	48	spinal cord, glycinergic and gabaergic neuron (nr5a2+)	3.18006	0.0387343	0.335956	SU5402	48	3.20227	0.136911	0.335956	0.0222132	0.142284	0.876501	1	42
15665	DMSO	48	spinal cord, marginal zone	2.60574	0.204494	0.335956	SU5402	48	2.30001	0.10782	0.335956	-0.30573	0.231178	0.191382	0.729922	42
15666	DMSO	48	spinal cord, motor neuron	1.97517	0.243906	0.335956	SU5402	48	2.12852	0.387366	0.335956	0.153343	0.457758	0.738887	1	42
15667	DMSO	48	spinal cord, progenitor	3.98059	0.155943	0.335956	SU5402	48	3.92305	0.189538	0.335956	-0.0575388	0.245444	0.815508	1	42
15668	DMSO	48	spinal cord, progenitor (suspected doublets)	1.80939	0.242747	0.335956	SU5402	48	1.7425	0.360891	0.335956	-0.0668857	0.434935	0.878333	1	42
15669	DMSO	48	statoacoustic ganglion	0.757997	0.172283	0.335956	SU5402	48	1.65628	0.242792	0.335956	0.898284	0.297707	0.00383191	0.0698258	42
15670	DMSO	48	stromal cells, LPM-derived	2.35033	0.152142	0.335956	SU5402	48	2.76863	0.0994679	0.335956	0.418301	0.181772	0.0251227	0.235436	42
15671	DMSO	48	swim bladder	-0.184962	0.524794	0.335956	SU5402	48	-0.600968	0.456869	0.335956	-0.416007	0.6958	0.552329	0.987101	42
15672	DMSO	48	swim bladder and esophagus progenitor	0.386948	0.545719	0.335956	SU5402	48	0.927439	0.295562	0.335956	0.540491	0.620618	0.387531	0.945649	42
15673	DMSO	48	tail bud	1.39872	0.347903	0.335956	SU5402	48	1.84513	0.219242	0.335956	0.446411	0.411222	0.28232	0.857416	42
15674	DMSO	48	telencephalon (nfixa+, nfixb+)	2.95376	0.118147	0.335956	SU5402	48	3.01964	0.0588512	0.335956	0.0658831	0.131993	0.619636	1	42
15675	DMSO	48	telencephalon (tp73+)	0.39452	0.403978	0.335956	SU5402	48	0.559074	0.611066	0.335956	0.164554	0.73253	0.823079	1	42
15676	DMSO	48	telencephalon, gabaergic neuron (synpr+)	0.855615	0.172936	0.335956	SU5402	48	-0.388021	0.544086	0.335956	-1.24364	0.570909	0.0336066	0.277764	42
15677	DMSO	48	telencephalon, glutamatergic neuron	2.66221	0.135681	0.335956	SU5402	48	2.63842	0.135289	0.335956	-0.0237896	0.191605	0.901633	1	42
15678	DMSO	48	telencephalon, proximal to olfactory bulb	3.11836	0.150077	0.335956	SU5402	48	3.31145	0.0996657	0.335956	0.193088	0.180156	0.288416	0.867895	42
15679	DMSO	48	tenocyte, paraxial-mesoderm derived	2.04518	0.155627	0.335956	SU5402	48	2.25156	0.164876	0.335956	0.206383	0.226724	0.366574	0.938481	42
15680	DMSO	48	tenocyte, sclerotome-derived (scxa+, scxb+, tnmd+)	1.11576	0.18596	0.335956	SU5402	48	0.918075	1.98838	0.335956	-0.197689	1.99705	0.921499	1	42
15681	DMSO	48	terminal epiderm 1	-2.2439	1.57703	0.335956	SU5402	48	-2.11796	1.45742	0.335956	0.125943	2.14734	0.953439	1	42
15682	DMSO	48	terminal epiderm 10	1.33539	0.434196	0.335956	SU5402	48	0.988582	0.341081	0.335956	-0.346809	0.552144	0.532483	0.986937	42
15683	DMSO	48	terminal epiderm 11	-1.45307	0.952201	0.335956	SU5402	48	-4.47667	0.670033	0.335956	-3.0236	1.16432	0.0119949	0.140512	42
15684	DMSO	48	terminal epiderm 12	-0.541491	0.281084	0.335956	SU5402	48	-0.645527	0.423291	0.335956	-0.104036	0.508118	0.838512	1	42
15685	DMSO	48	terminal epiderm 13	-2.1437	1.43617	0.335956	SU5402	48	-0.392294	0.282264	0.335956	1.7514	1.46365	0.236504	0.768051	42
15686	DMSO	48	terminal epiderm 14	-1.44389	0.916599	0.335956	SU5402	48	-2.00828	1.12508	0.335956	-0.564388	1.45119	0.698815	1	42
15687	DMSO	48	terminal epiderm 15	-1.03148	0.665285	0.335956	SU5402	48	0.213175	0.495868	0.335956	1.24465	0.829753	0.139224	0.608871	42
15688	DMSO	48	terminal epiderm 16	-1.51104	0.671785	0.335956	SU5402	48	-4.78699	0.662482	0.335956	-3.27594	0.943492	0.00100236	0.0252904	42
15689	DMSO	48	terminal epiderm 17	-2.28139	2.49869	0.335956	SU5402	48	-4.77601	1.02264	0.335956	-2.49461	2.69986	0.359461	0.935739	42
15690	DMSO	48	terminal epiderm 18	0.935688	0.166788	0.335956	SU5402	48	0.877131	0.157733	0.335956	-0.0585569	0.22956	0.799594	1	42
15691	DMSO	48	terminal epiderm 19, ventral tail	0.627991	0.324413	0.335956	SU5402	48	0.0918886	0.293743	0.335956	-0.536103	0.43764	0.225709	0.768051	42
15692	DMSO	48	terminal epiderm 2	-1.01899	0.600245	0.335956	SU5402	48	0.393251	0.317094	0.335956	1.41224	0.678854	0.0420826	0.313398	42
15693	DMSO	48	terminal epiderm 20	-0.525749	0.826598	0.335956	SU5402	48	-0.395879	0.188291	0.335956	0.12987	0.847772	0.878799	1	42
15694	DMSO	48	terminal epiderm 21	0.489622	0.407181	0.335956	SU5402	48	0.0576037	1.60469	0.335956	-0.432018	1.65554	0.795086	1	42
15695	DMSO	48	terminal epiderm 3	0.030658	0.525697	0.335956	SU5402	48	0.171187	0.202334	0.335956	0.140529	0.563291	0.803904	1	42
15696	DMSO	48	terminal epiderm 4	-1.0025	0.510456	0.335956	SU5402	48	-0.596129	0.572574	0.335956	0.406369	0.767076	0.59837	1	42
15697	DMSO	48	terminal epiderm 5	-4.7546	1.11355	0.335956	SU5402	48	-0.938413	0.617168	0.335956	3.81619	1.27315	0.00405354	0.0698996	42
15698	DMSO	48	terminal epiderm 7	2.5354	0.129537	0.335956	SU5402	48	2.46745	0.33556	0.335956	-0.0679518	0.359695	0.850842	1	42
15699	DMSO	48	terminal epiderm 8	0.152841	0.417907	0.335956	SU5402	48	-0.0571307	0.496277	0.335956	-0.209971	0.648796	0.747422	1	42
15700	DMSO	48	terminal epiderm 9	0.351366	0.394316	0.335956	SU5402	48	0.714497	0.213714	0.335956	0.363131	0.448508	0.421572	0.98289	42
15701	DMSO	48	terminal epiderm 9, differentiated 1	-2.09146	1.47957	0.335956	SU5402	48	-1.96042	1.09338	0.335956	0.131032	1.83973	0.943474	1	42
15702	DMSO	48	terminal epiderm 9, differentiated 2	-4.31775	0.82371	0.335956	SU5402	48	-4.18881	0.702694	0.335956	0.12894	1.08272	0.905631	1	42
15703	DMSO	48	terminal epiderm 9, progenitor	1.10075	0.157398	0.335956	SU5402	48	1.00001	0.175158	0.335956	-0.100742	0.235488	0.670438	1	42
15704	DMSO	48	terminal periderm 1	-2.26233	1.52307	0.335956	SU5402	48	-1.37135	1.7159	0.335956	0.890972	2.29435	0.699242	1	42
15705	DMSO	48	terminal periderm, cloaca	-5	0	0.335956	SU5402	48	-5	0	0.335956	0	0	1	1	42
15706	DMSO	48	thyroid follicle cell 2	-1.49214	0.959811	0.335956	SU5402	48	-0.946136	1.36837	0.335956	0.546005	1.67143	0.745136	1	42
15707	DMSO	48	trigeminal ganglion	0.896535	0.175384	0.335956	SU5402	48	0.464353	0.314854	0.335956	-0.432183	0.360406	0.235517	0.768051	42
15708	DMSO	48	undifferentiated otic support cell	2.25041	0.325833	0.335956	SU5402	48	2.32362	0.230571	0.335956	0.073205	0.399161	0.855149	1	42
15709	DMSO	48	unknown (CNS, other, rasgrp4+ and etv4+)	2.06738	0.0795898	0.335956	SU5402	48	1.45285	0.0811489	0.335956	-0.614538	0.113665	1.37228158066309e-06	0.000112527	42
15710	DMSO	48	unknown (connective tissue, suspected eye or ear, collagens+, svila+, celf2+, htra1b+)	1.84325	0.140885	0.335956	SU5402	48	1.64973	0.0828578	0.335956	-0.193523	0.163444	0.241402	0.768738	42
15711	DMSO	48	unknown (connective tissue, wnt11+, rspo2+, lmx1b+)	2.31004	0.245808	0.335956	SU5402	48	2.54317	0.406819	0.335956	0.23313	0.475314	0.625714	1	42
15712	DMSO	48	unknown (cranial sensory ganglion)	-0.527073	0.357772	0.335956	SU5402	48	-4.41908	0.57466	0.335956	-3.89201	0.67693	3.87086874023402e-07	4.23214982265587e-05	42
15713	DMSO	48	unknown (endothelium, f8+, clic2+)	1.41827	0.252161	0.335956	SU5402	48	1.40673	0.0897356	0.335956	-0.0115426	0.267652	0.965755	1	42
15714	DMSO	48	unknown (head mesenchyme, meox1+, foxc1a+)	-2.15748	1.8621	0.335956	SU5402	48	-4.47377	0.528077	0.335956	-2.31629	1.93553	0.236458	0.768051	42
15715	DMSO	48	unknown (head mesenchyme, paraxial-mesoderm derived, stc1+)	1.38587	0.106002	0.335956	SU5402	48	0.690541	0.297534	0.335956	-0.695327	0.315853	0.0318432	0.277764	42
15716	DMSO	48	unknown (head vasculature, vegfd+, si:dkey-261h17.1+, col15a1b+)	-2.33541	1.72525	0.335956	SU5402	48	-2.19847	1.50712	0.335956	0.136942	2.29082	0.952545	1	42
15717	DMSO	48	unknown (heart, mesoderm, flt4+, pbx1a+, meis1b+)	1.23177	0.191838	0.335956	SU5402	48	2.276	0.113066	0.335956	1.04423	0.222678	1.80102828616008e-05	0.00118147	42
15718	DMSO	48	unknown (mesoderm, nkx2.3+)	2.85692	0.0764605	0.335956	SU5402	48	2.50606	0.0791784	0.335956	-0.350859	0.11007	0.00234803	0.0481346	42
15719	DMSO	48	unknown (muscle, lamb2+, itga1+, ccbe1+)	2.52972	0.266784	0.335956	SU5402	48	2.67746	0.128492	0.335956	0.14774	0.296114	0.619783	1	42
15720	DMSO	48	unknown (myeloid, tox2+, gse1+)	-0.198384	0.614895	0.335956	SU5402	48	0.771309	0.695283	0.335956	0.969693	0.928178	0.300638	0.895176	42
15721	DMSO	48	unknown (neural crest, jhy+, prickle1b+, prdm1a+)	1.53466	0.164618	0.335956	SU5402	48	0.794607	0.356283	0.335956	-0.74005	0.392475	0.0645402	0.388033	42
15722	DMSO	48	unknown (possibly kidney, mesoderm, fgf24+, wt1a-)	2.7234	0.18859	0.335956	SU5402	48	2.96632	0.0639038	0.335956	0.242921	0.199123	0.227595	0.768051	42
15723	DMSO	48	unknown (retina, pvalb7+)	-4.41346	0.673218	0.335956	SU5402	48	-4.28423	0.463349	0.335956	0.129225	0.81726	0.874931	1	42
15724	DMSO	48	unknown (stroma, paraxial-mesoderm derived, fmod+, collagens+)	2.49486	0.142417	0.335956	SU5402	48	2.58412	0.149011	0.335956	0.0892542	0.206124	0.666669	1	42
15725	DMSO	48	unknown (tenocyte, tnmd+, cdon+)	2.30225	0.123657	0.335956	SU5402	48	2.29425	0.114708	0.335956	-0.00800685	0.168668	0.962307	1	42
15726	DMSO	48	unknown 1 (head, pax6a+, suspected doublets)	1.40516	0.184346	0.335956	SU5402	48	0.485338	0.204017	0.335956	-0.919826	0.274966	0.00147237	0.0321959	42
15727	DMSO	48	unknown 1 (notochord, suspected doublets)	0.41944	0.175425	0.335956	SU5402	48	0.694852	0.293252	0.335956	0.275413	0.341717	0.423671	0.98289	42
15728	DMSO	48	unknown 1 (pancreas, ins+, gcga+, gcgb+, isl1+, sst1.1+)	-4.79937	1.18612	0.335956	SU5402	48	-4.67155	1.27064	0.335956	0.127822	1.73822	0.941642	1	42
15729	DMSO	48	unknown 3 (pancreas, suspected doublets)	-5	0	0.335956	SU5402	48	-5	0	0.335956	0	0	1	1	42
15730	DMSO	48	unknown parachordal cartilage	-1.02779	1.84009	0.335956	SU5402	48	-2.00465	1.7069	0.335956	-0.976862	2.50987	0.698598	1	42
15731	DMSO	48	unknown pronephros (possibly doublets)	-2.12654	1.88413	0.335956	SU5402	48	-0.881902	0.554826	0.335956	1.24464	1.96412	0.528866	0.986937	42
15732	DMSO	48	utricular macula support cell	0.686143	0.162961	0.335956	SU5402	48	0.0604532	0.46394	0.335956	-0.625689	0.491728	0.208479	0.761807	42
15733	DMSO	48	xanthophore progenitor	-1.41295	0.484686	0.335956	SU5402	48	-2.00372	1.12206	0.335956	-0.590771	1.22226	0.630738	1	42
15734	DMSO	48	yolk syncytial layer (rbp4+)	-5	0	0.335956	SU5402	48	-5	0	0.335956	0	0	1	1	42
15735	DMSO	48	adenohypophysis	1.16175	0.219747	0.335956	DMH1	48	1.14241	0.158261	0.335956	-0.0193349	0.270805	0.943335	1	42
15736	DMSO	48	adrenal gland	-1.48207	1.02386	0.335956	DMH1	48	-2.1572	1.30795	0.335956	-0.675132	1.66103	0.685958	0.985832	42
15737	DMSO	48	anterior segment mesenchyme (scinla+)	1.89258	0.11833	0.335956	DMH1	48	1.98724	0.270778	0.335956	0.0946637	0.295504	0.749898	0.985832	42
15738	DMSO	48	apical ectodermal ridge, (ms1b+)	-1.92394	1.35174	0.335956	DMH1	48	-4.34559	0.676852	0.335956	-2.42165	1.51173	0.114804	0.583208	42
15739	DMSO	48	apical ectodermal ridge, median or pectoral	3.55378	0.0834299	0.335956	DMH1	48	3.26133	0.0786286	0.335956	-0.29245	0.114643	0.0135023	0.192554	42
15740	DMSO	48	basal cell, early	3.61503	0.0363972	0.335956	DMH1	48	3.53737	0.0669742	0.335956	-0.0776649	0.0762253	0.312639	0.812805	42
15741	DMSO	48	basal cell, late	3.49605	0.101892	0.335956	DMH1	48	3.58479	0.179873	0.335956	0.0887357	0.206727	0.669395	0.985832	42
15742	DMSO	48	basal cell, posterior (fn1b+, cyp26a1+)	0.178682	0.432821	0.335956	DMH1	48	1.45285	0.644109	0.335956	1.27417	0.776022	0.10621	0.583208	42
15743	DMSO	48	cardiomyocyte	0.877991	0.133797	0.335956	DMH1	48	1.56886	0.239951	0.335956	0.690874	0.274733	0.0148117	0.202427	42
15744	DMSO	48	cholinergic neuron (vipb+)	-5	0	0.335956	DMH1	48	-5	0	0.335956	0	0	1	1	42
15745	DMSO	48	chondrocranium	1.88704	0.166018	0.335956	DMH1	48	2.35718	0.187972	0.335956	0.470143	0.25079	0.0660598	0.503898	42
15746	DMSO	48	chondrocyte, sclerotome-derived	1.19653	0.177319	0.335956	DMH1	48	1.53999	0.158001	0.335956	0.343451	0.2375	0.153721	0.652918	42
15747	DMSO	48	condensing jaw chondrocyte	1.57339	0.181635	0.335956	DMH1	48	1.31554	0.290144	0.335956	-0.257853	0.342308	0.454437	0.944698	42
15748	DMSO	48	connective tissue-meninges-dermal FB, early	-2.27826	2.21764	0.335956	DMH1	48	-4.89488	1.07084	0.335956	-2.61662	2.46265	0.292559	0.799661	42
15749	DMSO	48	connective tissue-meninges-dermal FB, late	4.01118	0.0171904	0.335956	DMH1	48	3.73771	0.0688041	0.335956	-0.273464	0.0709191	0.000299765	0.0163871	42
15750	DMSO	48	corneal epthithium	2.38715	0.147421	0.335956	DMH1	48	2.27741	0.226182	0.335956	-0.109741	0.269984	0.685945	0.985832	42
15751	DMSO	48	corpuscles of stannius	-1.01234	0.696089	0.335956	DMH1	48	-0.157345	1.71651	0.335956	0.854994	1.85228	0.646164	0.985832	42
15752	DMSO	48	cranial ganglion progenitor	2.37776	0.12916	0.335956	DMH1	48	2.45422	0.0823051	0.335956	0.0764571	0.153155	0.619585	0.985832	42
15753	DMSO	48	cranial motor neuron	1.68473	0.236085	0.335956	DMH1	48	1.43953	0.270186	0.335956	-0.245203	0.358799	0.497172	0.974353	42
15754	DMSO	48	cranial motor neuron progenitor	0.63357	0.332512	0.335956	DMH1	48	0.59869	1.65971	0.335956	-0.0348805	1.69269	0.983633	1	42
15755	DMSO	48	cranial motor neuron, facial	-1.02595	1.01056	0.335956	DMH1	48	-0.146954	1.25097	0.335956	0.879001	1.60815	0.586832	0.985832	42
15756	DMSO	48	cranial muscle, non-somitic, fast-twitch (suspected doublets)	2.24719	0.1706	0.335956	DMH1	48	1.82548	0.0983721	0.335956	-0.421711	0.19693	0.0366052	0.353133	42
15757	DMSO	48	crista support cell	-0.529843	1.0956	0.335956	DMH1	48	-0.29413	1.51679	0.335956	0.235713	1.87109	0.900202	1	42
15758	DMSO	48	delaminating trunk/vagal neural crest, mesenchyme-fated	1.81512	0.121964	0.335956	DMH1	48	0.556649	0.47148	0.335956	-1.25847	0.487	0.0123973	0.192554	42
15759	DMSO	48	diencephalon, non-visual photoreceptor	0.413615	0.312588	0.335956	DMH1	48	0.974198	0.222775	0.335956	0.560583	0.383849	0.149761	0.649343	42
15760	DMSO	48	diencephalon, progenitor	3.38086	0.0621647	0.335956	DMH1	48	3.21467	0.0452708	0.335956	-0.16619	0.0769019	0.0349819	0.353133	42
15761	DMSO	48	diencephalon, progenitor (suspected doublets)	0.571708	0.151922	0.335956	DMH1	48	0.780792	0.362279	0.335956	0.209084	0.392844	0.596671	0.985832	42
15762	DMSO	48	dopaminergic neuron	0.875398	0.322765	0.335956	DMH1	48	1.31428	0.301069	0.335956	0.438887	0.441384	0.324333	0.822864	42
15763	DMSO	48	dorsal lateral hindbrain	2.03625	0.110205	0.335956	DMH1	48	2.25547	0.179557	0.335956	0.219216	0.21068	0.302571	0.811704	42
15764	DMSO	48	early distal tubule	-0.0635777	0.345271	0.335956	DMH1	48	0.834862	0.374813	0.335956	0.89844	0.509605	0.0833544	0.557964	42
15765	DMSO	48	early jaw chondrocyte	3.57567	0.0778518	0.335956	DMH1	48	2.55238	0.160644	0.335956	-1.02329	0.178515	4.12708216680971e-07	6.76841475356792e-05	42
15766	DMSO	48	early otic vesicle	-2.13201	1.8431	0.335956	DMH1	48	-1.39266	1.56829	0.335956	0.739351	2.42003	0.761108	0.985832	42
15767	DMSO	48	early sclerotome (pbx1+, pax1+)	1.29402	0.18678	0.335956	DMH1	48	1.42458	0.168068	0.335956	0.130567	0.251264	0.605364	0.985832	42
15768	DMSO	48	early vacuolated notochord	-5	0	0.335956	DMH1	48	-5	0	0.335956	0	0	1	1	42
15769	DMSO	48	embryo epidermis, (fn1b+)	2.48746	0.19792	0.335956	DMH1	48	1.59773	0.26734	0.335956	-0.889735	0.332631	0.00978277	0.178264	42
15770	DMSO	48	endothelium, dorsal aorta	2.81517	0.0344493	0.335956	DMH1	48	2.94034	0.100002	0.335956	0.12517	0.10577	0.241644	0.73941	42
15771	DMSO	48	endothelium, vein + early artery	2.7882	0.176863	0.335956	DMH1	48	2.5984	0.108297	0.335956	-0.189803	0.207385	0.364001	0.884389	42
15772	DMSO	48	enteric neurons, NC-derived	1.05177	0.11965	0.335956	DMH1	48	0.298513	0.460748	0.335956	-0.753258	0.47603	0.119196	0.592369	42
15773	DMSO	48	epibranchial ganglion	2.81688	0.107298	0.335956	DMH1	48	2.0728	0.192058	0.335956	-0.744082	0.219998	0.00131733	0.0432084	42
15774	DMSO	48	epiderm	2.94078	0.0808687	0.335956	DMH1	48	2.16824	0.342105	0.335956	-0.772538	0.351533	0.0321279	0.346406	42
15775	DMSO	48	epidermal cell (grp+, pvalb8+)	2.15709	0.170365	0.335956	DMH1	48	2.1942	0.137414	0.335956	0.0371159	0.218876	0.865956	1	42
15776	DMSO	48	epidermal mucous cell (agr2+)	2.45842	0.155614	0.335956	DMH1	48	2.37823	0.206383	0.335956	-0.0801831	0.258476	0.757549	0.985832	42
15777	DMSO	48	epiphysis	-1.44881	0.505258	0.335956	DMH1	48	-0.508522	1.02141	0.335956	0.94029	1.13954	0.41279	0.921738	42
15778	DMSO	48	epiphysis, photoreceptor	0.937098	0.307053	0.335956	DMH1	48	0.870134	1.45732	0.335956	-0.0669645	1.48932	0.964297	1	42
15779	DMSO	48	erythrocyte	3.22914	0.444286	0.335956	DMH1	48	3.53855	0.490139	0.335956	0.309407	0.661533	0.641806	0.985832	42
15780	DMSO	48	erythrocyte (doublets, periderm, evpla+)	-1.4456	1.67026	0.335956	DMH1	48	-2.12286	1.28961	0.335956	-0.677252	2.11018	0.749447	0.985832	42
15781	DMSO	48	esophagus	-0.767428	1.17151	0.335956	DMH1	48	-0.71328	1.05397	0.335956	0.0541476	1.57585	0.972712	1	42
15782	DMSO	48	exocrine pancreas	0.16461	0.847006	0.335956	DMH1	48	0.567481	0.145184	0.335956	0.40287	0.859358	0.64103	0.985832	42
15783	DMSO	48	eye mature fast muscle (suspected doublets)	1.13845	0.152859	0.335956	DMH1	48	0.467755	0.416268	0.335956	-0.670696	0.443447	0.13604	0.649343	42
15784	DMSO	48	fast-committed myocyte, fusing (pcdh19+)	0.343896	0.306438	0.335956	DMH1	48	-0.0184268	0.447041	0.335956	-0.362323	0.541987	0.506556	0.977354	42
15785	DMSO	48	fast-committed myocyte, fusing (pcdh7b+)	1.43031	0.100802	0.335956	DMH1	48	1.47991	0.126404	0.335956	0.049608	0.161676	0.760106	0.985832	42
15786	DMSO	48	fast-committed myocyte, pre-fusion	1.6049	0.204366	0.335956	DMH1	48	1.63803	0.367854	0.335956	0.0331348	0.420811	0.93752	1	42
15787	DMSO	48	fin fold mesenchyme-type 1 (and1+, col1a1a+, hoxb13a+, gdf11+)	2.07853	0.126282	0.335956	DMH1	48	1.84443	0.298546	0.335956	-0.234103	0.324155	0.473181	0.952169	42
15788	DMSO	48	fin fold-type 1 (ucp1+)	1.86724	0.194563	0.335956	DMH1	48	1.92961	0.107088	0.335956	0.0623734	0.222087	0.779859	0.987621	42
15789	DMSO	48	fin fold-type 2 (im:7150988+, gls1+, and1+)	2.23794	0.0697432	0.335956	DMH1	48	2.11254	0.153589	0.335956	-0.125395	0.168682	0.46036	0.944698	42
15790	DMSO	48	floor plate, flexural organ	0.241672	0.160024	0.335956	DMH1	48	-0.0424516	1.39672	0.335956	-0.284123	1.40586	0.840572	1	42
15791	DMSO	48	floor plate, progenitor	-2.19748	1.49654	0.335956	DMH1	48	-2.14731	1.24024	0.335956	0.0501663	1.94366	0.9795	1	42
15792	DMSO	48	forebrain, differentiating (ebf3a+)	4.8128	0.0436621	0.335956	DMH1	48	4.51504	0.0445074	0.335956	-0.297761	0.0623481	1.32932343371356e-05	0.00109005	42
15793	DMSO	48	forebrain, gabaergic and glutamatergic neuron, eye	-2.14392	2.183	0.335956	DMH1	48	-4.53838	0.888338	0.335956	-2.39446	2.35683	0.314015	0.812805	42
15794	DMSO	48	forebrain, gabaergic neuron	3.97728	0.0915707	0.335956	DMH1	48	3.98472	0.0567041	0.335956	0.00743595	0.107706	0.945204	1	42
15795	DMSO	48	forebrain, glutamatergic neuron	5.08093	0.105125	0.335956	DMH1	48	4.98742	0.0907321	0.335956	-0.0935099	0.138865	0.503472	0.977153	42
15796	DMSO	48	forebrain, progenitor	4.97717	0.0528179	0.335956	DMH1	48	4.89873	0.0830294	0.335956	-0.0784404	0.0984053	0.428751	0.937536	42
15797	DMSO	48	forebrain, progenitor (foxg1a)	3.70559	0.0622801	0.335956	DMH1	48	3.89995	0.112726	0.335956	0.194362	0.128786	0.136875	0.649343	42
15798	DMSO	48	forebrain, progenitor (suspected doublets)	-0.0594511	0.135602	0.335956	DMH1	48	-2.09048	1.52177	0.335956	-2.03103	1.5278	0.189112	0.689208	42
15799	DMSO	48	forebrain, progenitor, (sfrp5+)	2.40961	0.131343	0.335956	DMH1	48	2.19535	0.103251	0.335956	-0.21426	0.167068	0.204962	0.700707	42
15800	DMSO	48	forebrain, progenitor, (vax1+, vax2+)	0.69421	0.319514	0.335956	DMH1	48	1.17634	0.146991	0.335956	0.482129	0.351704	0.175894	0.670852	42
15801	DMSO	48	forebrain, ZLI	-0.21076	0.289173	0.335956	DMH1	48	-1.0026	1.19034	0.335956	-0.791841	1.22496	0.520648	0.985179	42
15802	DMSO	48	gabaergic and dopaminergic neuron	0.330762	0.286125	0.335956	DMH1	48	-0.480777	0.367575	0.335956	-0.811539	0.46581	0.0869614	0.559281	42
15803	DMSO	48	gabaergic neuron	3.96526	0.0615372	0.335956	DMH1	48	3.87855	0.0505147	0.335956	-0.08671	0.0796151	0.280768	0.78044	42
15804	DMSO	48	gill ionocyte	-0.752199	1.23813	0.335956	DMH1	48	-0.477016	0.222089	0.335956	0.275182	1.25789	0.827628	1	42
15805	DMSO	48	glycinergic neuron, mid-forebrain, crtac1b+, gli3+)	-1.5134	1.56327	0.335956	DMH1	48	-4.82591	0.778521	0.335956	-3.31251	1.7464	0.0630212	0.492166	42
15806	DMSO	48	goblet cell	-5	0	0.335956	DMH1	48	-5	0	0.335956	0	0	1	1	42
15807	DMSO	48	habenula	1.25883	0.198745	0.335956	DMH1	48	1.39179	0.230835	0.335956	0.132962	0.304606	0.66415	0.985832	42
15808	DMSO	48	hair cell	0.57944	0.303141	0.335956	DMH1	48	0.812008	0.176187	0.335956	0.232568	0.350623	0.50986	0.977977	42
15809	DMSO	48	head and eye connective tissue	1.18326	0.222714	0.335956	DMH1	48	0.557746	0.243007	0.335956	-0.625513	0.329627	0.0629035	0.492166	42
15810	DMSO	48	head/neck mesoderm (pax3+, pax7+)	-5	0	0.335956	DMH1	48	-5	0	0.335956	0	0	1	1	42
15811	DMSO	48	head/neck mesoderm, migrating	3.15976	0.148164	0.335956	DMH1	48	3.266	0.0981104	0.335956	0.106242	0.177703	0.552341	0.985832	42
15812	DMSO	48	head/neck muscle group 1	0.0627289	0.511766	0.335956	DMH1	48	0.7829	0.329697	0.335956	0.720171	0.608773	0.241812	0.73941	42
15813	DMSO	48	head/neck muscle group 2	-4.51245	1.0381	0.335956	DMH1	48	-2.08033	1.49671	0.335956	2.43212	1.82148	0.187199	0.689208	42
15814	DMSO	48	head/neck muscle group 3	-0.526454	0.519568	0.335956	DMH1	48	-1.3967	1.39666	0.335956	-0.870249	1.49017	0.56157	0.985832	42
15815	DMSO	48	head/neck muscle group 4	-4.53685	0.86043	0.335956	DMH1	48	-4.49937	0.618293	0.335956	0.0374841	1.05954	0.971904	1	42
15816	DMSO	48	head/neck myocytes	2.01925	0.117367	0.335956	DMH1	48	1.92738	0.273257	0.335956	-0.09187	0.297396	0.758533	0.985832	42
15817	DMSO	48	heart field	1.87104	0.239775	0.335956	DMH1	48	1.56764	0.33203	0.335956	-0.303403	0.409556	0.461903	0.944698	42
15818	DMSO	48	hepatoblast	1.56282	0.203627	0.335956	DMH1	48	1.71526	0.121321	0.335956	0.152446	0.237029	0.52275	0.985179	42
15819	DMSO	48	hepatocyte	-1.44441	1.1906	0.335956	DMH1	48	-0.973419	0.186348	0.335956	0.470989	1.20509	0.697404	0.985832	42
15820	DMSO	48	hindbrain (high rpl+, high hmg+)	4.24945	0.122831	0.335956	DMH1	48	4.38062	0.130138	0.335956	0.131179	0.178951	0.466588	0.944698	42
15821	DMSO	48	hindbrain (lhx9+, barhl1b+)	2.2401	0.147418	0.335956	DMH1	48	2.10694	0.155095	0.335956	-0.133162	0.213978	0.536261	0.985738	42
15822	DMSO	48	hindbrain and spinal cord, glutamatergic neuron	2.17553	0.131163	0.335956	DMH1	48	2.56729	0.206269	0.335956	0.391755	0.244439	0.114634	0.583208	42
15823	DMSO	48	hindbrain and spinal cord, glycinergic and gabaergic neuron	5.00551	0.077326	0.335956	DMH1	48	4.73849	0.0591266	0.335956	-0.267024	0.097341	0.00815761	0.167231	42
15824	DMSO	48	hindbrain and spinal cord, glycinergic and gabaergic neuron (mecom+, chrm2a+)	0.437457	0.323798	0.335956	DMH1	48	0.280676	0.436114	0.335956	-0.156781	0.543177	0.773924	0.987621	42
15825	DMSO	48	hindbrain and spinal cord, proliferating neuron	5.53941	0.135403	0.335956	DMH1	48	5.8078	0.0928879	0.335956	0.268388	0.164202	0.107764	0.583208	42
15826	DMSO	48	hindbrain, (lmx1ba+, lmx1bb+)	3.65319	0.0713007	0.335956	DMH1	48	3.77703	0.0720171	0.335956	0.123838	0.101342	0.226836	0.73941	42
15827	DMSO	48	hindbrain, differentiating neuron	3.7835	0.113269	0.335956	DMH1	48	3.95859	0.259491	0.335956	0.175091	0.283135	0.538819	0.985738	42
15828	DMSO	48	hindbrain, differentiating neuron (suspected doublets)	-0.761765	1.55366	0.335956	DMH1	48	-1.40017	1.64945	0.335956	-0.638403	2.26595	0.779184	0.987621	42
15829	DMSO	48	hindbrain, differentiating neuron, (ccndx+)	0.968043	0.165215	0.335956	DMH1	48	1.5029	0.099902	0.335956	0.534854	0.193071	0.00758581	0.165876	42
15830	DMSO	48	hindbrain, differentiating neuron, (cep131+)	3.59517	0.072671	0.335956	DMH1	48	3.88638	0.129545	0.335956	0.291217	0.148537	0.0549102	0.473962	42
15831	DMSO	48	hindbrain, differentiating neuron, (ebf3a+)	3.69603	0.0552354	0.335956	DMH1	48	3.64628	0.210903	0.335956	-0.0497567	0.218016	0.820303	1	42
15832	DMSO	48	hindbrain, differentiating neuron, (gata2a+)	2.67385	0.08834	0.335956	DMH1	48	2.60635	0.122513	0.335956	-0.0674929	0.151041	0.656706	0.985832	42
15833	DMSO	48	hindbrain, gabaergic and glutamatergic neuron, eye	4.17717	0.156639	0.335956	DMH1	48	4.08125	0.101368	0.335956	-0.0959166	0.186578	0.609216	0.985832	42
15834	DMSO	48	hindbrain, glutamatergic neuron	5.32744	0.102688	0.335956	DMH1	48	5.0235	0.0883906	0.335956	-0.303942	0.13549	0.0288533	0.326341	42
15835	DMSO	48	hindbrain, glutamatergic neuron (lhx9+)	5.21989	0.0627861	0.335956	DMH1	48	5.0923	0.0861584	0.335956	-0.127592	0.106609	0.236418	0.73941	42
15836	DMSO	48	hindbrain, glutamatergic neuron (spon2b+, jhy+)	2.5441	0.300228	0.335956	DMH1	48	3.42678	0.836453	0.335956	0.882682	0.888702	0.324872	0.822864	42
15837	DMSO	48	hindbrain, marginal zone	1.85722	0.287026	0.335956	DMH1	48	2.34037	0.405195	0.335956	0.483152	0.496555	0.334734	0.838111	42
15838	DMSO	48	hindbrain, marginal zone, (ebf3a+)	4.14033	0.0699428	0.335956	DMH1	48	3.9436	0.111641	0.335956	-0.196731	0.131741	0.140967	0.649343	42
15839	DMSO	48	hindbrain, progenitor (suspected doublets)	1.521	0.139814	0.335956	DMH1	48	1.34414	0.148818	0.335956	-0.176862	0.204193	0.390102	0.921738	42
15840	DMSO	48	HR ionocyte	0.506525	0.238538	0.335956	DMH1	48	0.10563	0.447654	0.335956	-0.400894	0.507242	0.432662	0.939823	42
15841	DMSO	48	hypochord	-0.516247	0.506425	0.335956	DMH1	48	-2.09053	1.35155	0.335956	-1.57428	1.44331	0.280056	0.78044	42
15842	DMSO	48	immature melanophore	-4.53864	0.967206	0.335956	DMH1	48	-1.39868	1.49093	0.335956	3.13996	1.77718	0.0827067	0.557964	42
15843	DMSO	48	intestinal bulb primordium	-0.789374	1.96464	0.335956	DMH1	48	-2.23566	1.69151	0.335956	-1.44628	2.59249	0.579155	0.985832	42
15844	DMSO	48	intestinal endoderm	2.18687	0.0898169	0.335956	DMH1	48	1.82017	0.201955	0.335956	-0.366705	0.221027	0.102687	0.583208	42
15845	DMSO	48	intestinal epithelium	1.42114	0.129697	0.335956	DMH1	48	0.93653	0.404791	0.335956	-0.484607	0.425062	0.259103	0.758802	42
15846	DMSO	48	intestinal rod	-1.46009	0.517305	0.335956	DMH1	48	-4.62825	0.523428	0.335956	-3.16816	0.735922	6.78043497621047e-05	0.00444797	42
15847	DMSO	48	intestine	-0.504693	0.399371	0.335956	DMH1	48	-1.39898	1.8471	0.335956	-0.894283	1.88978	0.637895	0.985832	42
15848	DMSO	48	intestine, cloaca	-1.43813	0.498364	0.335956	DMH1	48	-0.959806	1.22285	0.335956	0.478328	1.32051	0.718543	0.985832	42
15849	DMSO	48	iridophore	2.42432	0.0666914	0.335956	DMH1	48	2.3366	0.123718	0.335956	-0.0877181	0.140548	0.535087	0.985738	42
15850	DMSO	48	KA neuron	3.41053	0.126075	0.335956	DMH1	48	3.51265	0.108147	0.335956	0.102116	0.166105	0.541198	0.985738	42
15851	DMSO	48	keratinocyte	1.26972	0.387564	0.335956	DMH1	48	0.908834	0.201731	0.335956	-0.360889	0.436922	0.41232	0.921738	42
15852	DMSO	48	KS ionocyte	1.39787	0.139374	0.335956	DMH1	48	1.61798	0.128323	0.335956	0.220113	0.189452	0.250227	0.73941	42
15853	DMSO	48	late distal tubule	-0.363661	0.456461	0.335956	DMH1	48	0.36045	1.36718	0.335956	0.724111	1.44137	0.617373	0.985832	42
15854	DMSO	48	late notochord sheath	2.00163	0.255884	0.335956	DMH1	48	1.99446	0.278836	0.335956	-0.00716582	0.378452	0.984961	1	42
15855	DMSO	48	late notochord sheath (entpd5a+)	-1.47346	0.848035	0.335956	DMH1	48	-0.30834	1.13919	0.335956	1.16512	1.42018	0.415467	0.921738	42
15856	DMSO	48	late notochord sheath, proliferative	-0.193056	0.360446	0.335956	DMH1	48	0.300041	0.2206	0.335956	0.493097	0.422594	0.248223	0.73941	42
15857	DMSO	48	late vacuolated notochord	-0.063138	0.788511	0.335956	DMH1	48	-0.997321	1.36502	0.335956	-0.934183	1.5764	0.55583	0.985832	42
15858	DMSO	48	lateral floor plate	2.5991	0.153044	0.335956	DMH1	48	2.87262	0.123707	0.335956	0.273525	0.196789	0.170048	0.670852	42
15859	DMSO	48	lateral hindbrain, glutamatergic neuron	1.37972	0.271925	0.335956	DMH1	48	0.899421	0.575485	0.335956	-0.480303	0.636495	0.453648	0.944698	42
15860	DMSO	48	lateral line ganglion	1.46129	0.126163	0.335956	DMH1	48	1.55015	0.278014	0.335956	0.0888605	0.305302	0.772082	0.987621	42
15861	DMSO	48	lateral plate mesoderm	0.686944	0.328937	0.335956	DMH1	48	0.553892	0.402932	0.335956	-0.133052	0.520148	0.799045	0.996528	42
15862	DMSO	48	lens (suspected doublets)	-1.43448	1.31218	0.335956	DMH1	48	-4.47437	0.634593	0.335956	-3.03989	1.45758	0.0415859	0.378894	42
15863	DMSO	48	lens epithelium	1.87029	0.255748	0.335956	DMH1	48	2.17928	0.095821	0.335956	0.308998	0.273109	0.262706	0.762545	42
15864	DMSO	48	lens fiber	2.27811	0.326469	0.335956	DMH1	48	2.7067	0.353011	0.335956	0.428599	0.480831	0.376545	0.901509	42
15865	DMSO	48	liver primordium	-0.527905	0.237421	0.335956	DMH1	48	0.0921498	1.51121	0.335956	0.620055	1.52975	0.686779	0.985832	42
15866	DMSO	48	locus coerulus	-1.04346	0.664928	0.335956	DMH1	48	-0.998996	0.452733	0.335956	0.0444681	0.804423	0.956113	1	42
15867	DMSO	48	macrophage	2.97703	0.0917484	0.335956	DMH1	48	2.83814	0.173204	0.335956	-0.138897	0.196003	0.481484	0.957133	42
15868	DMSO	48	mature fast muscle (ank3a+, stim2b+)	3.30516	0.206165	0.335956	DMH1	48	2.603	0.173918	0.335956	-0.702155	0.269725	0.0117994	0.192554	42
15869	DMSO	48	mature fast muscle (pvalb1-, pvalb2-, igfn1.3-, ank3a-, stim2b-)	4.7601	0.196409	0.335956	DMH1	48	5.12552	0.0511921	0.335956	0.365424	0.202971	0.0771873	0.550379	42
15870	DMSO	48	mature fast muscle (pvalb1+, pvalb2+, igfn1.3-)	2.77211	0.133875	0.335956	DMH1	48	2.64448	0.109105	0.335956	-0.127635	0.172703	0.462966	0.944698	42
15871	DMSO	48	mature fast muscle (pvalb1+, pvalb2+, igfn1.3+)	2.39471	0.234272	0.335956	DMH1	48	1.55792	0.398297	0.335956	-0.836789	0.462087	0.0755226	0.550379	42
15872	DMSO	48	mature slow muscle (AL935186.2+, pvalb4+, grm4-)	1.1554	0.26309	0.335956	DMH1	48	1.60337	0.263094	0.335956	0.447966	0.372069	0.233659	0.73941	42
15873	DMSO	48	mature slow muscle (cyp4t8+)	2.41711	0.102616	0.335956	DMH1	48	2.6117	0.0639618	0.335956	0.194588	0.120918	0.113184	0.583208	42
15874	DMSO	48	mature slow muscle (errb4b+)	1.12367	0.305285	0.335956	DMH1	48	1.1876	0.113138	0.335956	0.0639264	0.325576	0.845048	1	42
15875	DMSO	48	mature slow muscle (nova2+)	0.336669	0.241656	0.335956	DMH1	48	0.203146	0.319285	0.335956	-0.133523	0.400426	0.740038	0.985832	42
15876	DMSO	48	mature slow muscle (plekha7a+, grm4+)	2.20021	0.186314	0.335956	DMH1	48	1.74055	0.212522	0.335956	-0.459665	0.282628	0.10948	0.583208	42
15877	DMSO	48	mature slow muscle (suspected doublets)	-2.13461	1.51233	0.335956	DMH1	48	-4.49075	0.502722	0.335956	-2.35614	1.59369	0.144899	0.649343	42
15878	DMSO	48	mature slow muscle (tp73+, wnt9a+)	1.69084	0.135874	0.335956	DMH1	48	1.78093	0.109144	0.335956	0.0900834	0.174282	0.607273	0.985832	42
15879	DMSO	48	medial floor plate, anterior	1.79779	0.264537	0.335956	DMH1	48	1.09387	0.274913	0.335956	-0.703924	0.381519	0.0703197	0.524201	42
15880	DMSO	48	medial floor plate, posterior	1.16052	0.29592	0.335956	DMH1	48	1.58443	0.209015	0.335956	0.423908	0.362293	0.246929	0.73941	42
15881	DMSO	48	medial floor plate, posterior progenitor	-1.50607	1.85734	0.335956	DMH1	48	-2.21667	1.63223	0.335956	-0.710594	2.47263	0.774879	0.987621	42
15882	DMSO	48	median fin fold and pharyngeal arch epithelium, cleft cells (fras1+,flnb+,frem3-)	1.35732	0.127046	0.335956	DMH1	48	1.50717	0.152537	0.335956	0.149855	0.198515	0.453485	0.944698	42
15883	DMSO	48	median fin fold and pharyngeal arch epithelium, cleft cells (fras1+,meg6fa+,frem3-)	0.810777	0.252213	0.335956	DMH1	48	0.477651	0.222428	0.335956	-0.333126	0.336282	0.326135	0.822864	42
15884	DMSO	48	median fin fold and pharyngeal arch epithelium, ridge cells (frem3+)	-1.52481	2.02696	0.335956	DMH1	48	-1.46501	2.1163	0.335956	0.0597978	2.93041	0.983792	1	42
15885	DMSO	48	melanophore	2.47731	0.0988087	0.335956	DMH1	48	2.58551	0.0891837	0.335956	0.108198	0.133105	0.419731	0.923972	42
15886	DMSO	48	mesenchyme, chondrocyte-like	3.45204	0.17927	0.335956	DMH1	48	3.24337	0.178081	0.335956	-0.208676	0.252687	0.412405	0.921738	42
15887	DMSO	48	mesenchyme, connective tissue-like (postnb+)	4.09241	0.115589	0.335956	DMH1	48	4.04422	0.0217239	0.335956	-0.0481902	0.117613	0.683563	0.985832	42
15888	DMSO	48	mesenchyme, osteocyte-like (panx3+, sp7+)	2.56367	0.122711	0.335956	DMH1	48	2.85652	0.126892	0.335956	0.292849	0.17652	0.102705	0.583208	42
15889	DMSO	48	mesenchyme, tenocyte-like (tnmd+)	1.16885	0.196598	0.335956	DMH1	48	1.24999	0.153985	0.335956	0.0811417	0.249724	0.746448	0.985832	42
15890	DMSO	48	MHB, progenitor	4.32408	0.0461978	0.335956	DMH1	48	4.11217	0.0405141	0.335956	-0.211911	0.0614462	0.00107667	0.0392386	42
15891	DMSO	48	MHB, progenitor (suspected doublets)	2.82547	0.0810256	0.335956	DMH1	48	2.667	0.0905059	0.335956	-0.158462	0.121476	0.197408	0.696236	42
15892	DMSO	48	midbrain, glutamatergic neuron	2.84035	0.100393	0.335956	DMH1	48	2.85555	0.132099	0.335956	0.0152009	0.165918	0.927329	1	42
15893	DMSO	48	midbrain, tegmentum	4.661	0.0783812	0.335956	DMH1	48	4.53184	0.067922	0.335956	-0.129159	0.103716	0.218202	0.730308	42
15894	DMSO	48	migrating neural crest, mesenchyme-fated	0.431414	0.200226	0.335956	DMH1	48	-0.203642	0.452452	0.335956	-0.635055	0.494776	0.204596	0.700707	42
15895	DMSO	48	motor neuron (suspected doublets)	-0.745033	0.51978	0.335956	DMH1	48	-0.491635	0.227711	0.335956	0.253398	0.567471	0.65693	0.985832	42
15896	DMSO	48	motor neuron glutamatergic neuron	2.59841	0.123192	0.335956	DMH1	48	2.8197	0.0432927	0.335956	0.221287	0.130578	0.0956914	0.583208	42
15897	DMSO	48	motor neuron, lateral motor column	2.15806	0.142661	0.335956	DMH1	48	1.88313	0.1435	0.335956	-0.274928	0.202347	0.179691	0.674713	42
15898	DMSO	48	motor neuron, medial motor column	0.50336	0.290881	0.335956	DMH1	48	0.680784	0.647474	0.335956	0.177424	0.709813	0.803533	0.996564	42
15899	DMSO	48	myeloid (doublets, muscle , ttn.1+)	-1.08146	0.450881	0.335956	DMH1	48	-1.47049	0.982137	0.335956	-0.389035	1.08069	0.72021	0.985832	42
15900	DMSO	48	myeloid (suspected doublets)	0.820154	0.226821	0.335956	DMH1	48	0.907931	0.166755	0.335956	0.0877768	0.281523	0.756356	0.985832	42
15901	DMSO	48	myeloid progenitor cell	-4.72896	0.906406	0.335956	DMH1	48	-1.41946	1.8566	0.335956	3.3095	2.06605	0.114815	0.583208	42
15902	DMSO	48	myoblast head/neck, pharyngeal arch-derived	1.22125	0.173716	0.335956	DMH1	48	1.2171	0.230174	0.335956	-0.00414275	0.28837	0.988589	1	42
15903	DMSO	48	myoblast, head/neck, paraxial mesoderm-derived	1.34547	0.130091	0.335956	DMH1	48	1.30628	0.249925	0.335956	-0.039186	0.281755	0.889887	1	42
15904	DMSO	48	NaR ionocyte	0.353217	0.169171	0.335956	DMH1	48	-0.157816	1.07388	0.335956	-0.511032	1.08712	0.640124	0.985832	42
15905	DMSO	48	neural crest, chrondrocyte-fated	4.9459	0.0392343	0.335956	DMH1	48	4.38198	0.186622	0.335956	-0.563921	0.190702	0.00454045	0.114559	42
15906	DMSO	48	neural crest, ocular	0.0652593	0.177081	0.335956	DMH1	48	0.330407	0.33418	0.335956	0.265148	0.378198	0.486156	0.960597	42
15907	DMSO	48	neural crest, periocular mesenchyme-fated	-0.764097	1.01053	0.335956	DMH1	48	-1.00556	1.44817	0.335956	-0.241462	1.76589	0.891729	1	42
15908	DMSO	48	neural crest, pre-migratory (prdm1a+)	-0.194243	0.264706	0.335956	DMH1	48	-1.00976	1.41476	0.335956	-0.815512	1.43931	0.573251	0.985832	42
15909	DMSO	48	neural crest, progenitor	1.2172	0.238624	0.335956	DMH1	48	0.684266	0.197681	0.335956	-0.532936	0.30987	0.0909784	0.573864	42
15910	DMSO	48	neural crest, progenitor (suspected doublets)	-1.05482	1.56027	0.335956	DMH1	48	-1.41085	1.30089	0.335956	-0.356026	2.03145	0.86151	1	42
15911	DMSO	48	neural crest, unspecified	3.03255	0.168496	0.335956	DMH1	48	3.10598	0.0880938	0.335956	0.0734348	0.190135	0.700794	0.985832	42
15912	DMSO	48	neural tube of caudal spinal cord (mllt3+)	-4.99131	1.14342	0.335956	DMH1	48	-2.27841	2.39296	0.335956	2.7129	2.6521	0.310743	0.812805	42
15913	DMSO	48	neural tube-like connective tissue, taste bud	3.94538	0.0460452	0.335956	DMH1	48	3.58577	0.132238	0.335956	-0.359614	0.140025	0.0129173	0.192554	42
15914	DMSO	48	neural tube-like connective tissue, taste bud (trpm5+, pou2f3+)	-4.69485	1.27724	0.335956	DMH1	48	-4.68025	1.02595	0.335956	0.0145966	1.63827	0.992923	1	42
15915	DMSO	48	neuromast support cell	2.73461	0.190596	0.335956	DMH1	48	2.63346	0.070087	0.335956	-0.101154	0.203074	0.620355	0.985832	42
15916	DMSO	48	neuron (nfixa+, nfixb+)	0.649006	0.162413	0.335956	DMH1	48	0.96603	0.141409	0.335956	0.317024	0.215347	0.146578	0.649343	42
15917	DMSO	48	neuron, telencephalon (nfixa+, nfixb+)	0.0543983	0.402683	0.335956	DMH1	48	0.215462	0.458399	0.335956	0.161064	0.61015	0.792769	0.995291	42
15918	DMSO	48	neutrophil	1.49851	0.153762	0.335956	DMH1	48	1.63007	0.284754	0.335956	0.131559	0.323616	0.685904	0.985832	42
15919	DMSO	48	non-keratinocyte epidermal progenitor	1.82062	0.125749	0.335956	DMH1	48	1.99756	0.22762	0.335956	0.176933	0.260045	0.499059	0.974353	42
15920	DMSO	48	non-proliferating xanthophore	2.65822	0.167731	0.335956	DMH1	48	2.68339	0.0620935	0.335956	0.0251678	0.178855	0.888599	1	42
15921	DMSO	48	olfactory vesicle/bulb	3.28014	0.239834	0.335956	DMH1	48	3.371	0.0784033	0.335956	0.090854	0.252324	0.72015	0.985832	42
15922	DMSO	48	oligodendrocyte or schwann cell	1.11785	0.314057	0.335956	DMH1	48	-0.708421	0.89683	0.335956	-1.82627	0.950229	0.0597081	0.489607	42
15923	DMSO	48	otic epithelium	0.257484	0.1972	0.335956	DMH1	48	-0.482737	0.474482	0.335956	-0.740221	0.51383	0.155267	0.652918	42
15924	DMSO	48	otic nonsensory epithelium	0.800521	0.216582	0.335956	DMH1	48	0.679528	0.391235	0.335956	-0.120994	0.447183	0.787718	0.993736	42
15925	DMSO	48	pancreas alpha cell	-4.99107	1.24266	0.335956	DMH1	48	-2.2783	2.1231	0.335956	2.71277	2.46003	0.274858	0.78044	42
15926	DMSO	48	pancreas beta cell	-5	0	0.335956	DMH1	48	-5	0	0.335956	0	0	1	1	42
15927	DMSO	48	pancreatic bud	0.324985	0.344262	0.335956	DMH1	48	0.461499	0.280725	0.335956	0.136514	0.44421	0.75974	0.985832	42
15928	DMSO	48	pancreatic duct	-2.11475	1.33631	0.335956	DMH1	48	-2.06774	1.1656	0.335956	0.0470131	1.77323	0.978943	1	42
15929	DMSO	48	parachordal cartilage	1.41804	0.220792	0.335956	DMH1	48	2.38414	0.25471	0.335956	0.966099	0.337085	0.00584493	0.136938	42
15930	DMSO	48	pectoral fin bud mesoderm	0.864222	0.231051	0.335956	DMH1	48	0.854298	0.322856	0.335956	-0.0099238	0.397014	0.980147	1	42
15931	DMSO	48	pectoral fin bud progenitor	-2.27459	1.57609	0.335956	DMH1	48	-4.84048	0.783303	0.335956	-2.56589	1.76001	0.150458	0.649343	42
15932	DMSO	48	pectoral fin central cells	0.931066	0.212159	0.335956	DMH1	48	0.751207	0.291904	0.335956	-0.179859	0.360859	0.620141	0.985832	42
15933	DMSO	48	pectoral fin cleithrum	2.0623	0.157155	0.335956	DMH1	48	1.28498	0.203375	0.335956	-0.777317	0.25702	0.00375663	0.102681	42
15934	DMSO	48	pectoral fin condensate	2.70408	0.15835	0.335956	DMH1	48	2.48969	0.167427	0.335956	-0.214395	0.230448	0.356189	0.871866	42
15935	DMSO	48	pectoral fin distal mesenchyme	1.10483	0.180976	0.335956	DMH1	48	0.743398	0.533525	0.335956	-0.361428	0.563384	0.523795	0.985179	42
15936	DMSO	48	pericyte	1.72222	0.0709039	0.335956	DMH1	48	1.91679	0.0681607	0.335956	0.194573	0.0983527	0.0528194	0.468237	42
15937	DMSO	48	periderm	1.56852	0.151602	0.335956	DMH1	48	1.59997	0.114621	0.335956	0.0314542	0.190056	0.869147	1	42
15938	DMSO	48	periderm (suspected doublets)	-1.5324	1.00169	0.335956	DMH1	48	-2.32333	1.70472	0.335956	-0.790936	1.97723	0.690662	0.985832	42
15939	DMSO	48	periderm progenitor	-5	0	0.335956	DMH1	48	-5	0	0.335956	0	0	1	1	42
15940	DMSO	48	periderm, dorsal	0.248576	0.721041	0.335956	DMH1	48	-1.03761	0.266573	0.335956	-1.28618	0.76874	0.0998852	0.583208	42
15941	DMSO	48	periderm, head	1.30579	0.182961	0.335956	DMH1	48	0.98862	0.363171	0.335956	-0.317168	0.406655	0.438708	0.940512	42
15942	DMSO	48	periderm, head, upper body, proliferating	1.08778	0.370433	0.335956	DMH1	48	0.630364	0.197559	0.335956	-0.457417	0.419822	0.280578	0.78044	42
15943	DMSO	48	periderm, proliferating	-5	0	0.335956	DMH1	48	-1.50241	1.47846	0.335956	3.49759	1.47846	0.0214832	0.271245	42
15944	DMSO	48	periderm, tail	-4.99007	1.07629	0.335956	DMH1	48	-4.98907	0.768673	0.335956	0.000999247	1.32259	0.9994	1	42
15945	DMSO	48	perineurial glia (suspected doublets)	3.26661	0.160709	0.335956	DMH1	48	3.34674	0.109517	0.335956	0.0801307	0.194477	0.68189	0.985832	42
15946	DMSO	48	periocular mesenchyme	1.33375	0.277286	0.335956	DMH1	48	1.4317	0.369741	0.335956	0.0979502	0.462165	0.832925	1	42
15947	DMSO	48	pharyngeal arch mesoderm, pharyngeal mesoderm-derived	3.24244	0.0696011	0.335956	DMH1	48	3.12383	0.0476216	0.335956	-0.118612	0.0843334	0.165113	0.670852	42
15948	DMSO	48	pharyngeal arch skeleton	-2.17533	1.47929	0.335956	DMH1	48	-1.41541	0.997137	0.335956	0.759925	1.78398	0.67176	0.985832	42
15949	DMSO	48	pharyngeal arch, contains muscle, early cartilage	2.46585	0.256492	0.335956	DMH1	48	3.74035	0.4863	0.335956	1.2745	0.549797	0.0241194	0.285433	42
15950	DMSO	48	pharyngeal arch, early	2.27224	0.05752	0.335956	DMH1	48	2.08995	0.307581	0.335956	-0.182288	0.312913	0.562534	0.985832	42
15951	DMSO	48	pharynx, early	-5	0	0.335956	DMH1	48	-2.30118	1.76371	0.335956	2.69882	1.76371	0.131599	0.644247	42
15952	DMSO	48	pigment (suspected doublets)	0.642579	0.33005	0.335956	DMH1	48	0.848875	0.287074	0.335956	0.206296	0.437429	0.639038	0.985832	42
15953	DMSO	48	podocyte	-1.44053	0.857706	0.335956	DMH1	48	-0.479309	0.982716	0.335956	0.961221	1.30437	0.464246	0.944698	42
15954	DMSO	48	posterior lateral line primordium	-2.24317	1.67082	0.335956	DMH1	48	-2.19957	1.60129	0.335956	0.0436057	2.31425	0.985034	1	42
15955	DMSO	48	proliferating xanthophore	-0.0632078	0.479972	0.335956	DMH1	48	-0.991724	0.467248	0.335956	-0.928516	0.669846	0.171192	0.670852	42
15956	DMSO	48	pronephric mesoderm	0.0598598	0.333817	0.335956	DMH1	48	-0.161535	0.552081	0.335956	-0.221395	0.645157	0.73276	0.985832	42
15957	DMSO	48	proximal convoluted tubule	1.05774	0.32514	0.335956	DMH1	48	0.91862	0.126481	0.335956	-0.139124	0.348874	0.691573	0.985832	42
15958	DMSO	48	proximal renal progenitors	-0.747817	0.770507	0.335956	DMH1	48	-0.478632	1.10737	0.335956	0.269185	1.34905	0.842566	1	42
15959	DMSO	48	proximal straight tubule	0.495593	0.297327	0.335956	DMH1	48	0.743041	0.309818	0.335956	0.247448	0.429407	0.566752	0.985832	42
15960	DMSO	48	purkinje neuron (rorb+)	1.46414	0.325156	0.335956	DMH1	48	0.665154	0.32052	0.335956	-0.798982	0.456574	0.0856048	0.559281	42
15961	DMSO	48	multiciliated cells	0.249278	0.266707	0.335956	DMH1	48	-0.295396	0.502429	0.335956	-0.544674	0.56883	0.342413	0.850575	42
15962	DMSO	48	retina (chata+, pvalb6+)	3.19979	0.136423	0.335956	DMH1	48	3.1461	0.104324	0.335956	-0.0536899	0.17174	0.755728	0.985832	42
15963	DMSO	48	retina (suspected doublets)	4.13299	0.12959	0.335956	DMH1	48	4.33599	0.0856128	0.335956	0.202998	0.155316	0.196556	0.696236	42
15964	DMSO	48	retina, amacrine	4.86092	0.0600775	0.335956	DMH1	48	4.89494	0.0950889	0.335956	0.0340205	0.112478	0.763419	0.985832	42
15965	DMSO	48	retina, bipolar	5.33789	0.0929164	0.335956	DMH1	48	5.34441	0.177322	0.335956	0.00652296	0.200191	0.974122	1	42
15966	DMSO	48	retina, horizontal	3.32868	0.0833637	0.335956	DMH1	48	3.30225	0.0746065	0.335956	-0.0264296	0.111873	0.814104	1	42
15967	DMSO	48	retina, optic cup+vesicle+progenitor	5.64941	0.0874615	0.335956	DMH1	48	5.69952	0.096805	0.335956	0.0501074	0.130464	0.70238	0.985832	42
15968	DMSO	48	retina, photoreceptor	2.52555	0.266648	0.335956	DMH1	48	3.42133	0.321519	0.335956	0.895785	0.417703	0.0363425	0.353133	42
15969	DMSO	48	retina, photoreceptor progenitors	5.27155	0.044179	0.335956	DMH1	48	5.25216	0.0597196	0.335956	-0.0193913	0.0742846	0.795019	0.995291	42
15970	DMSO	48	retina, progenitor (atoh7+) (suspected doublets)	-4.71247	0.86333	0.335956	DMH1	48	-4.67998	0.64049	0.335956	0.0324823	1.07497	0.976002	1	42
15971	DMSO	48	retina, retinal ganglion cell	4.52994	0.093139	0.335956	DMH1	48	4.63477	0.0781254	0.335956	0.104831	0.121567	0.392184	0.921738	42
15972	DMSO	48	retinal pigmented epithelium	-1.44317	1.45822	0.335956	DMH1	48	-1.39567	1.63275	0.335956	0.0475045	2.18913	0.982764	1	42
15973	DMSO	48	retinal pigmented epithelium (early)	1.21431	0.351278	0.335956	DMH1	48	1.58158	0.278193	0.335956	0.367268	0.448093	0.415906	0.921738	42
15974	DMSO	48	rhombomere 1-6	2.62634	0.150857	0.335956	DMH1	48	2.90251	0.15983	0.335956	0.276176	0.219781	0.214116	0.72402	42
15975	DMSO	48	rhombomere 1-6 (suspected doublets)	-4.99089	0.945865	0.335956	DMH1	48	-2.28093	1.89022	0.335956	2.70996	2.11367	0.205085	0.700707	42
15976	DMSO	48	rhombomere 7-8	-4.90809	1.03516	0.335956	DMH1	48	-4.89812	0.742328	0.335956	0.00996857	1.27381	0.993784	1	42
15977	DMSO	48	rohon-beard neuron	-1.44383	0.997155	0.335956	DMH1	48	-2.10195	1.4593	0.335956	-0.658127	1.76745	0.711031	0.985832	42
15978	DMSO	48	saccular macula support cell	0.437151	0.233536	0.335956	DMH1	48	0.938799	0.300165	0.335956	0.501648	0.380313	0.192525	0.693935	42
15979	DMSO	48	schwann cells, NC-derived	-0.734233	0.63752	0.335956	DMH1	48	-0.00424231	0.278872	0.335956	0.729991	0.695846	0.298653	0.80957	42
15980	DMSO	48	sclerotome (pax1a+, pax1b+, pax3-)	3.07566	0.168683	0.335956	DMH1	48	3.39537	0.10748	0.335956	0.31971	0.200015	0.115575	0.583208	42
15981	DMSO	48	semicircular canal	1.97703	0.135671	0.335956	DMH1	48	2.12658	0.0932203	0.335956	0.149552	0.164611	0.367497	0.886315	42
15982	DMSO	48	sinoatrial node	-1.01747	0.408472	0.335956	DMH1	48	-1.39434	0.461929	0.335956	-0.376868	0.616626	0.543554	0.985738	42
15983	DMSO	48	slow-committed myocyte	-1.08935	1.14269	0.335956	DMH1	48	-2.25111	1.41525	0.335956	-1.16176	1.81898	0.525629	0.985179	42
15984	DMSO	48	solid lens vesicle	0.160351	0.138157	0.335956	DMH1	48	-0.482457	0.454022	0.335956	-0.642809	0.474577	0.181021	0.674713	42
15985	DMSO	48	spinal cord (ret+)	2.74881	0.188658	0.335956	DMH1	48	3.10734	0.165356	0.335956	0.358527	0.250868	0.158517	0.658145	42
15986	DMSO	48	spinal cord (ret+) (suspected doublets)	-5	0	0.335956	DMH1	48	-5	0	0.335956	0	0	1	1	42
15987	DMSO	48	spinal cord, gabaergic and glutamatergic neuron, eye	2.38243	0.0521269	0.335956	DMH1	48	2.5346	0.089505	0.335956	0.152173	0.103578	0.147384	0.649343	42
15988	DMSO	48	spinal cord, gabaergic neuron	-4.50892	0.945322	0.335956	DMH1	48	-0.693737	0.418434	0.335956	3.81518	1.03379	0.000508412	0.0224447	42
15989	DMSO	48	spinal cord, glutamatergic neuron	3.36885	0.072818	0.335956	DMH1	48	3.56447	0.0517651	0.335956	0.195621	0.0893426	0.0327396	0.346406	42
15990	DMSO	48	spinal cord, glutamatergic neuron (oprd1a+, slit2+)	-1.01446	1.51024	0.335956	DMH1	48	-0.138486	0.44072	0.335956	0.875972	1.57323	0.579883	0.985832	42
15991	DMSO	48	spinal cord, glycinergic (sl6a5+)	3.7385	0.0534393	0.335956	DMH1	48	4.11402	0.0462122	0.335956	0.375519	0.0706494	1.91616819412576e-06	0.000209501	42
15992	DMSO	48	spinal cord, glycinergic and gabaergic neuron (nr5a2+)	3.18006	0.0387343	0.335956	DMH1	48	3.51006	0.081228	0.335956	0.329998	0.0899908	0.000547432	0.0224447	42
15993	DMSO	48	spinal cord, marginal zone	2.60574	0.204494	0.335956	DMH1	48	2.5584	0.172688	0.335956	-0.0473338	0.267655	0.860267	1	42
15994	DMSO	48	spinal cord, motor neuron	1.97517	0.243906	0.335956	DMH1	48	2.00882	0.158707	0.335956	0.0336498	0.290995	0.908354	1	42
15995	DMSO	48	spinal cord, progenitor	3.98059	0.155943	0.335956	DMH1	48	4.21372	0.122322	0.335956	0.233136	0.198194	0.244451	0.73941	42
15996	DMSO	48	spinal cord, progenitor (suspected doublets)	1.80939	0.242747	0.335956	DMH1	48	1.97254	0.265966	0.335956	0.163148	0.360088	0.652244	0.985832	42
15997	DMSO	48	statoacoustic ganglion	0.757997	0.172283	0.335956	DMH1	48	1.22515	0.52821	0.335956	0.467149	0.555596	0.404032	0.921738	42
15998	DMSO	48	stromal cells, LPM-derived	2.35033	0.152142	0.335956	DMH1	48	2.79122	0.0609337	0.335956	0.440891	0.163891	0.00939482	0.178264	42
15999	DMSO	48	swim bladder	-0.184962	0.524794	0.335956	DMH1	48	-1.39288	0.896579	0.335956	-1.20792	1.03888	0.249873	0.73941	42
16000	DMSO	48	swim bladder and esophagus progenitor	0.386948	0.545719	0.335956	DMH1	48	-0.5	1.72279	0.335956	-0.886948	1.80716	0.625488	0.985832	42
16001	DMSO	48	tail bud	1.39872	0.347903	0.335956	DMH1	48	1.7095	0.141033	0.335956	0.310788	0.375402	0.411252	0.921738	42
16002	DMSO	48	telencephalon (nfixa+, nfixb+)	2.95376	0.118147	0.335956	DMH1	48	2.70108	0.123698	0.335956	-0.252684	0.171055	0.145223	0.649343	42
16003	DMSO	48	telencephalon (tp73+)	0.39452	0.403978	0.335956	DMH1	48	0.474556	0.32488	0.335956	0.080036	0.518407	0.877859	1	42
16004	DMSO	48	telencephalon, gabaergic neuron (synpr+)	0.855615	0.172936	0.335956	DMH1	48	0.930692	0.0979309	0.335956	0.0750773	0.198739	0.707031	0.985832	42
16005	DMSO	48	telencephalon, glutamatergic neuron	2.66221	0.135681	0.335956	DMH1	48	2.72232	0.0944145	0.335956	0.0601118	0.165298	0.717483	0.985832	42
16006	DMSO	48	telencephalon, proximal to olfactory bulb	3.11836	0.150077	0.335956	DMH1	48	3.37413	0.0475646	0.335956	0.255764	0.157434	0.109868	0.583208	42
16007	DMSO	48	tenocyte, paraxial-mesoderm derived	2.04518	0.155627	0.335956	DMH1	48	2.27657	0.166745	0.335956	0.231391	0.228087	0.314714	0.812805	42
16008	DMSO	48	tenocyte, sclerotome-derived (scxa+, scxb+, tnmd+)	1.11576	0.18596	0.335956	DMH1	48	0.864861	0.565259	0.335956	-0.250904	0.595062	0.6749	0.985832	42
16009	DMSO	48	terminal epiderm 1	-2.2439	1.57703	0.335956	DMH1	48	-2.21182	1.44655	0.335956	0.0320788	2.13998	0.988093	1	42
16010	DMSO	48	terminal epiderm 10	1.33539	0.434196	0.335956	DMH1	48	1.34636	0.258035	0.335956	0.0109711	0.505083	0.982747	1	42
16011	DMSO	48	terminal epiderm 11	-1.45307	0.952201	0.335956	DMH1	48	-4.57042	0.756775	0.335956	-3.11736	1.2163	0.0130924	0.192554	42
16012	DMSO	48	terminal epiderm 12	-0.541491	0.281084	0.335956	DMH1	48	-0.159725	0.584762	0.335956	0.381766	0.64881	0.558623	0.985832	42
16013	DMSO	48	terminal epiderm 13	-2.1437	1.43617	0.335956	DMH1	48	-0.986786	0.498322	0.335956	1.15691	1.52017	0.449826	0.944698	42
16014	DMSO	48	terminal epiderm 14	-1.44389	0.916599	0.335956	DMH1	48	-0.990388	0.479094	0.335956	0.4535	1.03426	0.662726	0.985832	42
16015	DMSO	48	terminal epiderm 15	-1.03148	0.665285	0.335956	DMH1	48	0.000482298	0.569075	0.335956	1.03196	0.875472	0.243482	0.73941	42
16016	DMSO	48	terminal epiderm 16	-1.51104	0.671785	0.335956	DMH1	48	-2.26341	1.54723	0.335956	-0.752364	1.68677	0.657291	0.985832	42
16017	DMSO	48	terminal epiderm 17	-2.28139	2.49869	0.335956	DMH1	48	-4.89459	1.13235	0.335956	-2.6132	2.74329	0.344898	0.850575	42
16018	DMSO	48	terminal epiderm 18	0.935688	0.166788	0.335956	DMH1	48	1.04911	0.0817838	0.335956	0.113418	0.18576	0.543959	0.985738	42
16019	DMSO	48	terminal epiderm 19, ventral tail	0.627991	0.324413	0.335956	DMH1	48	0.121302	0.268257	0.335956	-0.506689	0.420958	0.233786	0.73941	42
16020	DMSO	48	terminal epiderm 2	-1.01899	0.600245	0.335956	DMH1	48	0.314256	0.331169	0.335956	1.33325	0.685542	0.0568263	0.477923	42
16021	DMSO	48	terminal epiderm 20	-0.525749	0.826598	0.335956	DMH1	48	-0.147752	0.441601	0.335956	0.377997	0.937164	0.688233	0.985832	42
16022	DMSO	48	terminal epiderm 21	0.489622	0.407181	0.335956	DMH1	48	1.77766	0.361569	0.335956	1.28804	0.544545	0.0215011	0.271245	42
16023	DMSO	48	terminal epiderm 3	0.030658	0.525697	0.335956	DMH1	48	0.195539	1.52657	0.335956	0.164881	1.61455	0.919025	1	42
16024	DMSO	48	terminal epiderm 4	-1.0025	0.510456	0.335956	DMH1	48	-1.3962	1.50416	0.335956	-0.393703	1.58842	0.805151	0.996564	42
16025	DMSO	48	terminal epiderm 5	-4.7546	1.11355	0.335956	DMH1	48	-0.726072	0.479805	0.335956	4.02853	1.21252	0.0015764	0.0470053	42
16026	DMSO	48	terminal epiderm 7	2.5354	0.129537	0.335956	DMH1	48	1.816	0.282633	0.335956	-0.719405	0.310904	0.0243662	0.285433	42
16027	DMSO	48	terminal epiderm 8	0.152841	0.417907	0.335956	DMH1	48	0.957249	0.848422	0.335956	0.804408	0.945762	0.398647	0.921738	42
16028	DMSO	48	terminal epiderm 9	0.351366	0.394316	0.335956	DMH1	48	0.529272	0.326988	0.335956	0.177906	0.512256	0.729669	0.985832	42
16029	DMSO	48	terminal epiderm 9, differentiated 1	-2.09146	1.47957	0.335956	DMH1	48	-2.06139	1.41541	0.335956	0.0300617	2.04756	0.988338	1	42
16030	DMSO	48	terminal epiderm 9, differentiated 2	-4.31775	0.82371	0.335956	DMH1	48	-4.30318	0.893135	0.335956	0.0145762	1.21498	0.990471	1	42
16031	DMSO	48	terminal epiderm 9, progenitor	1.10075	0.157398	0.335956	DMH1	48	0.966251	0.257403	0.335956	-0.134499	0.301712	0.657471	0.985832	42
16032	DMSO	48	terminal periderm 1	-2.26233	1.52307	0.335956	DMH1	48	-2.22214	1.49978	0.335956	0.0401889	2.13754	0.985066	1	42
16033	DMSO	48	terminal periderm, cloaca	-5	0	0.335956	DMH1	48	-5	0	0.335956	0	0	1	1	42
16034	DMSO	48	thyroid follicle cell 2	-1.49214	0.959811	0.335956	DMH1	48	-1.03506	1.86681	0.335956	0.457086	2.09909	0.828412	1	42
16035	DMSO	48	trigeminal ganglion	0.896535	0.175384	0.335956	DMH1	48	0.843249	0.367701	0.335956	-0.0532862	0.407387	0.896402	1	42
16036	DMSO	48	undifferentiated otic support cell	2.25041	0.325833	0.335956	DMH1	48	2.14991	0.277817	0.335956	-0.100504	0.428193	0.815285	1	42
16037	DMSO	48	unknown (CNS, other, rasgrp4+ and etv4+)	2.06738	0.0795898	0.335956	DMH1	48	2.02219	0.192545	0.335956	-0.0451948	0.208346	0.829058	1	42
16038	DMSO	48	unknown (connective tissue, suspected eye or ear, collagens+, svila+, celf2+, htra1b+)	1.84325	0.140885	0.335956	DMH1	48	2.29146	0.15994	0.335956	0.448206	0.213142	0.0399858	0.374724	42
16039	DMSO	48	unknown (connective tissue, wnt11+, rspo2+, lmx1b+)	2.31004	0.245808	0.335956	DMH1	48	2.53841	0.125428	0.335956	0.228365	0.27596	0.411449	0.921738	42
16040	DMSO	48	unknown (cranial sensory ganglion)	-0.527073	0.357772	0.335956	DMH1	48	-0.297346	0.411315	0.335956	0.229728	0.545143	0.67507	0.985832	42
16041	DMSO	48	unknown (endothelium, f8+, clic2+)	1.41827	0.252161	0.335956	DMH1	48	1.59649	0.298482	0.335956	0.178222	0.390739	0.65007	0.985832	42
16042	DMSO	48	unknown (head mesenchyme, meox1+, foxc1a+)	-2.15748	1.8621	0.335956	DMH1	48	-4.56774	0.637208	0.335956	-2.41026	1.96811	0.225831	0.73941	42
16043	DMSO	48	unknown (head mesenchyme, paraxial-mesoderm derived, stc1+)	1.38587	0.106002	0.335956	DMH1	48	-0.0148061	1.34709	0.335956	-1.40067	1.35125	0.304389	0.811704	42
16044	DMSO	48	unknown (head vasculature, vegfd+, si:dkey-261h17.1+, col15a1b+)	-2.33541	1.72525	0.335956	DMH1	48	-4.97421	0.783749	0.335956	-2.6388	1.89492	0.169257	0.670852	42
16045	DMSO	48	unknown (heart, mesoderm, flt4+, pbx1a+, meis1b+)	1.23177	0.191838	0.335956	DMH1	48	1.59647	0.182991	0.335956	0.3647	0.265118	0.174419	0.670852	42
16046	DMSO	48	unknown (mesoderm, nkx2.3+)	2.85692	0.0764605	0.335956	DMH1	48	2.78925	0.0567063	0.335956	-0.0676704	0.0951936	0.480114	0.957133	42
16047	DMSO	48	unknown (muscle, lamb2+, itga1+, ccbe1+)	2.52972	0.266784	0.335956	DMH1	48	2.83527	0.0577763	0.335956	0.30555	0.272968	0.267765	0.770411	42
16048	DMSO	48	unknown (myeloid, tox2+, gse1+)	-0.198384	0.614895	0.335956	DMH1	48	0.11163	0.161546	0.335956	0.310013	0.635762	0.627719	0.985832	42
16049	DMSO	48	unknown (neural crest, jhy+, prickle1b+, prdm1a+)	1.53466	0.164618	0.335956	DMH1	48	1.50661	0.155981	0.335956	-0.0280476	0.22678	0.902013	1	42
16050	DMSO	48	unknown (possibly kidney, mesoderm, fgf24+, wt1a-)	2.7234	0.18859	0.335956	DMH1	48	2.64008	0.163942	0.335956	-0.0833166	0.249886	0.740064	0.985832	42
16051	DMSO	48	unknown (retina, pvalb7+)	-4.41346	0.673218	0.335956	DMH1	48	-4.39291	0.578085	0.335956	0.0205494	0.887358	0.981607	1	42
16052	DMSO	48	unknown (stroma, paraxial-mesoderm derived, fmod+, collagens+)	2.49486	0.142417	0.335956	DMH1	48	2.77256	0.143239	0.335956	0.277699	0.20199	0.174665	0.670852	42
16053	DMSO	48	unknown (tenocyte, tnmd+, cdon+)	2.30225	0.123657	0.335956	DMH1	48	1.3283	0.0893198	0.335956	-0.973951	0.152542	3.57198216723532e-08	1.17161015085318e-05	42
16054	DMSO	48	unknown 1 (head, pax6a+, suspected doublets)	1.40516	0.184346	0.335956	DMH1	48	0.933518	0.403306	0.335956	-0.471645	0.44344	0.292073	0.799661	42
16055	DMSO	48	unknown 1 (notochord, suspected doublets)	0.41944	0.175425	0.335956	DMH1	48	0.61425	0.177806	0.335956	0.19481	0.249778	0.438715	0.940512	42
16056	DMSO	48	unknown 1 (pancreas, ins+, gcga+, gcgb+, isl1+, sst1.1+)	-4.79937	1.18612	0.335956	DMH1	48	-4.80891	1.3634	0.335956	-0.00953235	1.80714	0.99581	1	42
16057	DMSO	48	unknown 3 (pancreas, suspected doublets)	-5	0	0.335956	DMH1	48	-5	0	0.335956	0	0	1	1	42
16058	DMSO	48	unknown parachordal cartilage	-1.02779	1.84009	0.335956	DMH1	48	-4.47984	0.657253	0.335956	-3.45205	1.95395	0.0827283	0.557964	42
16059	DMSO	48	unknown pronephros (possibly doublets)	-2.12654	1.88413	0.335956	DMH1	48	-1.39344	1.37688	0.335956	0.733099	2.33361	0.754576	0.985832	42
16060	DMSO	48	utricular macula support cell	0.686143	0.162961	0.335956	DMH1	48	0.666647	0.257311	0.335956	-0.0194959	0.304574	0.94919	1	42
16061	DMSO	48	xanthophore progenitor	-1.41295	0.484686	0.335956	DMH1	48	-2.08779	1.39665	0.335956	-0.674842	1.47836	0.649811	0.985832	42
16062	DMSO	48	yolk syncytial layer (rbp4+)	-5	0	0.335956	DMH1	48	-5	0	0.335956	0	0	1	1	42

### Sheet: S2 Pec fin DEGs
	cell_state	gene_id	interpretation	pattern_activity_score	gene_short_name
929	pectoral fin distal mesenchyme	ENSDARG00000115094	Upregulated	3.26365	CABZ01087415.1
305	pectoral fin distal mesenchyme	ENSDARG00000077709	Upregulated	3.19077	iqsec2b
382	pectoral fin distal mesenchyme	ENSDARG00000011809	Upregulated	2.99099	mical1
862	pectoral fin distal mesenchyme	ENSDARG00000088514	Upregulated	2.76566	and1
821	pectoral fin distal mesenchyme	ENSDARG00000032820	Upregulated	2.5951	rxfp2a
820	pectoral fin distal mesenchyme	ENSDARG00000075277	Upregulated	2.48182	si:dkeyp-14d3.1
368	pectoral fin distal mesenchyme	ENSDARG00000000796	Upregulated	2.46328	nr4a1
711	pectoral fin distal mesenchyme	ENSDARG00000015793	Upregulated	2.4523	creb3l1
981	pectoral fin distal mesenchyme	ENSDARG00000088168	Upregulated	2.16916	ablim3
1164	pectoral fin distal mesenchyme	ENSDARG00000005216	Upregulated	2.0882	zgc:158328
761	pectoral fin distal mesenchyme	ENSDARG00000015686	Upregulated	2.06053	bmp6
292	pectoral fin distal mesenchyme	ENSDARG00000074806	Upregulated	2.05388	afap1l2
758	pectoral fin distal mesenchyme	ENSDARG00000025672	Upregulated	2.0117	antxr1a
786	pectoral fin distal mesenchyme	ENSDARG00000005645	Specifically upregulated	2.50697	robo3
690	pectoral fin distal mesenchyme	ENSDARG00000092150	Specifically activated	3.76612	FP085398.2
732	pectoral fin distal mesenchyme	ENSDARG00000077728	Specifically activated	3.68379	supv3l1
626	pectoral fin distal mesenchyme	ENSDARG00000089307	Specifically activated	3.49499	pmaip1
922	pectoral fin distal mesenchyme	ENSDARG00000089697	Specifically activated	3.05746	nfe2l2b
838	pectoral fin distal mesenchyme	ENSDARG00000073867	Specifically activated	2.9872	rex1bd
714	pectoral fin distal mesenchyme	ENSDARG00000087100	Specifically activated	2.95099	ntng2b
341	pectoral fin distal mesenchyme	ENSDARG00000008219	Specifically activated	2.89715	crygm4
834	pectoral fin distal mesenchyme	ENSDARG00000100099	Specifically activated	2.83887	si:dkey-238o14.1
606	pectoral fin distal mesenchyme	ENSDARG00000063288	Specifically activated	2.77288	slc2a11b
276	pectoral fin distal mesenchyme	ENSDARG00000063559	Specifically activated	2.7674	pigx
200	pectoral fin distal mesenchyme	ENSDARG00000038957	Specifically activated	2.7158	flvcr2a
755	pectoral fin distal mesenchyme	ENSDARG00000060845	Specifically activated	2.71181	antxr1d
402	pectoral fin distal mesenchyme	ENSDARG00000112561	Specifically activated	2.69737	si:dkey-108k21.11
638	pectoral fin distal mesenchyme	ENSDARG00000033144	Specifically activated	2.69176	psme2
657	pectoral fin distal mesenchyme	ENSDARG00000018621	Specifically activated	2.52495	slc6a19a.1
602	pectoral fin distal mesenchyme	ENSDARG00000110787	Specifically activated	2.48932	znf1102
339	pectoral fin distal mesenchyme	ENSDARG00000057630	Specifically activated	2.47496	galm
550	pectoral fin distal mesenchyme	ENSDARG00000079385	Specifically activated	2.4479	si:ch211-235m3.5
704	pectoral fin distal mesenchyme	ENSDARG00000053431	Specifically activated	2.40854	si:ch211-257p13.3
96	pectoral fin distal mesenchyme	ENSDARG00000055163	Specifically activated	2.40383	epoa
947	pectoral fin distal mesenchyme	ENSDARG00000004177	Specifically activated	2.35139	fam169ab
776	pectoral fin distal mesenchyme	ENSDARG00000100032	Specifically activated	2.3277	GABRB2
883	pectoral fin distal mesenchyme	ENSDARG00000102588	Specifically activated	2.30679	sp100.2
456	pectoral fin distal mesenchyme	ENSDARG00000115465	Specifically activated	2.24755	CR854981.1
424	pectoral fin distal mesenchyme	ENSDARG00000026839	Specifically activated	2.23923	med21
192	pectoral fin distal mesenchyme	ENSDARG00000079387	Specifically activated	2.22647	si:ch211-102c2.4
784	pectoral fin distal mesenchyme	ENSDARG00000071618	Specifically activated	2.21607	si:ch211-213a13.5
960	pectoral fin distal mesenchyme	ENSDARG00000117433	Specifically activated	2.20327	LO018256.1
882	pectoral fin distal mesenchyme	ENSDARG00000003250	Specifically activated	2.17016	pik3cd
54	pectoral fin distal mesenchyme	ENSDARG00000028027	Specifically activated	2.16142	trim63a
323	pectoral fin distal mesenchyme	ENSDARG00000023479	Specifically activated	2.14679	lrp13
370	pectoral fin distal mesenchyme	ENSDARG00000062385	Specifically activated	2.14138	flcn
703	pectoral fin distal mesenchyme	ENSDARG00000056005	Specifically activated	2.1188	dnajc18
904	pectoral fin distal mesenchyme	ENSDARG00000042659	Specifically activated	2.11871	thyn1
729	pectoral fin distal mesenchyme	ENSDARG00000040838	Specifically activated	2.07382	dcun1d2a
64	pectoral fin distal mesenchyme	ENSDARG00000041925	Specifically activated	2.05907	cryba2b
254	pectoral fin distal mesenchyme	ENSDARG00000060200	Specifically activated	2.05634	CU019662.1
562	pectoral fin distal mesenchyme	ENSDARG00000086601	Specifically activated	2.03662	dre-mir-26a-2
1144	pectoral fin distal mesenchyme	ENSDARG00000111651	Specifically activated	2.03423	CR956623.2
769	pectoral fin distal mesenchyme	ENSDARG00000044751	Specifically activated	2.03332	ddt
802	pectoral fin distal mesenchyme	ENSDARG00000075723	Specifically activated	2.02611	si:dkey-242e21.3
959	pectoral fin distal mesenchyme	ENSDARG00000117712	Specifically activated	2.02078	CABZ01086755.1
403	pectoral fin distal mesenchyme	ENSDARG00000034975	Specifically activated	2.00611	gpr157
993	pectoral fin distal mesenchyme	ENSDARG00000105274	Selectively upregulated	2.5076	CABZ01074130.1
921	pectoral fin distal mesenchyme	ENSDARG00000002945	Selectively upregulated	2.09243	bgnb
278	pectoral fin distal mesenchyme	ENSDARG00000015176	Selectively downregulated	2.35595	ror1
296	pectoral fin distal mesenchyme	ENSDARG00000046127	Selectively activated	2.19814	tk2
982	pectoral fin distal mesenchyme	ENSDARG00000032862	Selectively activated	2.07455	ugt5g1
825	pectoral fin distal mesenchyme	ENSDARG00000079570	Downregulated	2.00913	rspo2
655	pectoral fin distal mesenchyme	ENSDARG00000007009	Activated	3.98243	hoxa11b
270	pectoral fin distal mesenchyme	ENSDARG00000034522	Activated	3.4294	rab6ba
719	pectoral fin condensate	ENSDARG00000104786	Upregulated	3.61603	nlgn3a
523	pectoral fin condensate	ENSDARG00000054723	Upregulated	3.28528	si:ch211-242b18.1
892	pectoral fin condensate	ENSDARG00000040644	Upregulated	2.84837	pxylp1
812	pectoral fin condensate	ENSDARG00000032820	Upregulated	2.67551	rxfp2a
604	pectoral fin condensate	ENSDARG00000001968	Upregulated	2.64139	dock5
1129	pectoral fin condensate	ENSDARG00000006251	Upregulated	2.50147	ell2
701	pectoral fin condensate	ENSDARG00000012390	Upregulated	2.49064	kcnk5b
912	pectoral fin condensate	ENSDARG00000117211	Upregulated	2.39843	CR936462.1
733	pectoral fin condensate	ENSDARG00000086856	Upregulated	2.34997	stk35
477	pectoral fin condensate	ENSDARG00000073909	Upregulated	2.34094	ppip5k1b
581	pectoral fin condensate	ENSDARG00000038743	Upregulated	2.27652	copb2
867	pectoral fin condensate	ENSDARG00000113543	Upregulated	2.2626	CU633775.2
452	pectoral fin condensate	ENSDARG00000070822	Upregulated	2.23433	cnp
795	pectoral fin condensate	ENSDARG00000090836	Upregulated	2.20662	si:ch211-191d2.2
1040	pectoral fin condensate	ENSDARG00000043468	Upregulated	2.16469	sytl3
440	pectoral fin condensate	ENSDARG00000099746	Upregulated	2.1575	rgs3a
331	pectoral fin condensate	ENSDARG00000113238	Upregulated	2.15233	BX957281.1
627	pectoral fin condensate	ENSDARG00000059939	Upregulated	2.14602	dab1a
864	pectoral fin condensate	ENSDARG00000076856	Upregulated	2.11892	frem2a
356	pectoral fin condensate	ENSDARG00000070546	Upregulated	2.11622	msgn1
324	pectoral fin condensate	ENSDARG00000104472	Upregulated	2.09244	si:ch211-39i2.2
258	pectoral fin condensate	ENSDARG00000076862	Upregulated	2.05147	gask1a
1160	pectoral fin condensate	ENSDARG00000020876	Upregulated	2.05081	pdk2a
748	pectoral fin condensate	ENSDARG00000043923	Upregulated	2.04637	sox9b
966	pectoral fin condensate	ENSDARG00000095312	Upregulated	2.04036	sc:d0202
1030	pectoral fin condensate	ENSDARG00000062634	Upregulated	2.03207	kat2b
1143	pectoral fin condensate	ENSDARG00000043220	Upregulated	2.02983	kcnh5a
355	pectoral fin condensate	ENSDARG00000029795	Upregulated	2.02003	prxl2b
652	pectoral fin condensate	ENSDARG00000101777	Specifically upregulated	4.00125	pdlim5a
745	pectoral fin condensate	ENSDARG00000056037	Specifically upregulated	3.83609	itih6
25	pectoral fin condensate	ENSDARG00000025089	Specifically upregulated	3.68664	loxl4
511	pectoral fin condensate	ENSDARG00000073699	Specifically upregulated	3.60877	col9a1a
854	pectoral fin condensate	ENSDARG00000038056	Specifically upregulated	3.47485	fgfbp2b
10	pectoral fin condensate	ENSDARG00000069093	Specifically upregulated	3.45577	col2a1a
975	pectoral fin condensate	ENSDARG00000056653	Specifically upregulated	3.43518	fhl1b
973	pectoral fin condensate	ENSDARG00000062487	Specifically upregulated	3.16571	si:dkey-6n6.1
83	pectoral fin condensate	ENSDARG00000059751	Specifically upregulated	2.88603	abtb2a
1085	pectoral fin condensate	ENSDARG00000037845	Specifically upregulated	2.8707	col9a3
878	pectoral fin condensate	ENSDARG00000019973	Specifically upregulated	2.84458	stk38a
722	pectoral fin condensate	ENSDARG00000014003	Specifically upregulated	2.58303	stard8
576	pectoral fin condensate	ENSDARG00000102908	Specifically upregulated	2.48524	il16
463	pectoral fin condensate	ENSDARG00000026165	Specifically upregulated	2.3753	col11a1a
860	pectoral fin condensate	ENSDARG00000061345	Specifically upregulated	2.33941	wwp2
589	pectoral fin condensate	ENSDARG00000086033	Specifically upregulated	2.30488	tspan5a
775	pectoral fin condensate	ENSDARG00000045364	Specifically upregulated	2.20837	trappc3
87	pectoral fin condensate	ENSDARG00000061848	Specifically upregulated	2.1693	col15a1b
260	pectoral fin condensate	ENSDARG00000023228	Specifically upregulated	2.16471	vsnl1a
773	pectoral fin condensate	ENSDARG00000054137	Specifically upregulated	2.14989	adgrg6
747	pectoral fin condensate	ENSDARG00000044341	Specifically upregulated	2.13472	chst7
924	pectoral fin condensate	ENSDARG00000094454	Specifically upregulated	2.09761	cdh23
831	pectoral fin condensate	ENSDARG00000102283	Specifically upregulated	2.06881	slco1f1
573	pectoral fin condensate	ENSDARG00000006672	Specifically upregulated	2.03575	fam49a
1057	pectoral fin condensate	ENSDARG00000079840	Specifically upregulated	2.03148	kcnma1a
902	pectoral fin condensate	ENSDARG00000078227	Specifically upregulated	2.0092	cspg4
1038	pectoral fin condensate	ENSDARG00000023648	Specifically maintained	2.92195	idh3g
322	pectoral fin condensate	ENSDARG00000079327	Specifically downregulated	3.50181	hmcn2
310	pectoral fin condensate	ENSDARG00000078717	Specifically downregulated	3.273	itga8
144	pectoral fin condensate	ENSDARG00000062721	Specifically downregulated	3.03465	dennd4a
772	pectoral fin condensate	ENSDARG00000102445	Specifically downregulated	3.02619	si:dkey-22o22.2
369	pectoral fin condensate	ENSDARG00000070494	Specifically downregulated	2.85422	pdgfra
560	pectoral fin condensate	ENSDARG00000027903	Specifically downregulated	2.42744	adamtsl3
932	pectoral fin condensate	ENSDARG00000044574	Specifically downregulated	2.11352	rbms3
863	pectoral fin condensate	ENSDARG00000093381	Specifically activated	6.26636	tgm2l
673	pectoral fin condensate	ENSDARG00000068934	Specifically activated	5.15598	cyp1b1
633	pectoral fin condensate	ENSDARG00000058695	Specifically activated	5.105	ddr2b
358	pectoral fin condensate	ENSDARG00000116223	Specifically activated	4.82644	BX901973.1
214	pectoral fin condensate	ENSDARG00000030215	Specifically activated	4.70504	matn1
813	pectoral fin condensate	ENSDARG00000001760	Specifically activated	4.61203	tnxba
487	pectoral fin condensate	ENSDARG00000089490	Specifically activated	4.55232	kcnq4
162	pectoral fin condensate	ENSDARG00000038941	Specifically activated	4.2549	ppp1r1c
1007	pectoral fin condensate	ENSDARG00000102185	Specifically activated	4.13373	PCDH8
287	pectoral fin condensate	ENSDARG00000007753	Specifically activated	4.10606	cpne2
954	pectoral fin condensate	ENSDARG00000052427	Specifically activated	4.00876	bicdl2
917	pectoral fin condensate	ENSDARG00000078052	Specifically activated	3.84159	emilin3a
286	pectoral fin condensate	ENSDARG00000006990	Specifically activated	3.82122	creld1b
866	pectoral fin condensate	ENSDARG00000014673	Specifically activated	3.59465	fzd9b
1161	pectoral fin condensate	ENSDARG00000038754	Specifically activated	3.54183	plk3
553	pectoral fin condensate	ENSDARG00000061070	Specifically activated	3.5193	chst3a
705	pectoral fin condensate	ENSDARG00000094295	Specifically activated	3.46376	CR855337.1
493	pectoral fin condensate	ENSDARG00000078440	Specifically activated	3.36947	ccdc88aa
543	pectoral fin condensate	ENSDARG00000045799	Specifically activated	3.32112	acanb
1154	pectoral fin condensate	ENSDARG00000100797	Specifically activated	3.31799	CABZ01076996.1
804	pectoral fin condensate	ENSDARG00000067567	Specifically activated	3.2142	SLC6A13
1056	pectoral fin condensate	ENSDARG00000056950	Specifically activated	3.15983	epyc
7	pectoral fin condensate	ENSDARG00000042616	Specifically activated	2.93122	sema3h
198	pectoral fin condensate	ENSDARG00000068516	Specifically activated	2.92499	hapln1b
896	pectoral fin condensate	ENSDARG00000087985	Specifically activated	2.92351	znf365
346	pectoral fin condensate	ENSDARG00000005485	Specifically activated	2.86752	ucmab
685	pectoral fin condensate	ENSDARG00000052450	Specifically activated	2.86116	hspb2
762	pectoral fin condensate	ENSDARG00000090820	Specifically activated	2.83452	slc2a10
851	pectoral fin condensate	ENSDARG00000094386	Specifically activated	2.76199	adgrg4b
342	pectoral fin condensate	ENSDARG00000016391	Specifically activated	2.56919	calcoco1b
453	pectoral fin condensate	ENSDARG00000113607	Specifically activated	2.54283	BEND4
253	pectoral fin condensate	ENSDARG00000062297	Specifically activated	2.5068	soat1
798	pectoral fin condensate	ENSDARG00000043728	Specifically activated	2.50341	srek1ip1
952	pectoral fin condensate	ENSDARG00000094542	Specifically activated	2.49936	hwa
536	pectoral fin condensate	ENSDARG00000063631	Specifically activated	2.42291	VIT
1109	pectoral fin condensate	ENSDARG00000087573	Specifically activated	2.41922	hdac11
1159	pectoral fin condensate	ENSDARG00000000830	Specifically activated	2.40655	telo2
462	pectoral fin condensate	ENSDARG00000041378	Specifically activated	2.40423	sh2d4a
779	pectoral fin condensate	ENSDARG00000076001	Specifically activated	2.39682	pip5k1ca
58	pectoral fin condensate	ENSDARG00000087804	Specifically activated	2.38171	tnfrsf11a
320	pectoral fin condensate	ENSDARG00000011934	Specifically activated	2.37888	gyg1a
547	pectoral fin condensate	ENSDARG00000103074	Specifically activated	2.3504	CR385065.1
350	pectoral fin condensate	ENSDARG00000113260	Specifically activated	2.3339	CABZ01045518.1
715	pectoral fin condensate	ENSDARG00000100133	Specifically activated	2.30685	cnmd
526	pectoral fin condensate	ENSDARG00000062135	Specifically activated	2.3002	sytl5
951	pectoral fin condensate	ENSDARG00000061941	Specifically activated	2.28393	trpv4
1058	pectoral fin condensate	ENSDARG00000102335	Specifically activated	2.20916	ano1
809	pectoral fin condensate	ENSDARG00000075903	Specifically activated	2.14659	chadlb
407	pectoral fin condensate	ENSDARG00000059247	Specifically activated	2.12988	tmem54a
900	pectoral fin condensate	ENSDARG00000052057	Specifically activated	2.03246	pcolceb
155	pectoral fin condensate	ENSDARG00000012422	Selectively upregulated	4.46405	col11a2
1101	pectoral fin condensate	ENSDARG00000036893	Selectively upregulated	4.02855	f13a1b
289	pectoral fin condensate	ENSDARG00000103774	Selectively upregulated	3.61488	limch1b
566	pectoral fin condensate	ENSDARG00000024492	Selectively upregulated	3.53155	col9a2
1048	pectoral fin condensate	ENSDARG00000088293	Selectively upregulated	3.42183	doc2b
667	pectoral fin condensate	ENSDARG00000054451	Selectively upregulated	3.15631	loxl1
185	pectoral fin condensate	ENSDARG00000006747	Selectively upregulated	3.11482	tmem178b
584	pectoral fin condensate	ENSDARG00000029296	Selectively upregulated	2.96188	nexmifb
1185	pectoral fin condensate	ENSDARG00000027360	Selectively upregulated	2.94992	si:ch211-106h11.3
300	pectoral fin condensate	ENSDARG00000103211	Selectively upregulated	2.9081	si:dkey-19b23.8
441	pectoral fin condensate	ENSDARG00000007561	Selectively upregulated	2.75284	cdh23
59	pectoral fin condensate	ENSDARG00000023724	Selectively upregulated	2.60494	cdc42se1
570	pectoral fin condensate	ENSDARG00000020395	Selectively upregulated	2.48266	mical2b
811	pectoral fin condensate	ENSDARG00000071215	Selectively upregulated	2.47035	palm3
188	pectoral fin condensate	ENSDARG00000014233	Selectively upregulated	2.44431	sept8b
133	pectoral fin condensate	ENSDARG00000061348	Selectively upregulated	2.39475	adat1
858	pectoral fin condensate	ENSDARG00000027957	Selectively upregulated	2.39323	fgf12a
427	pectoral fin condensate	ENSDARG00000102829	Selectively upregulated	2.38785	cobll1b
545	pectoral fin condensate	ENSDARG00000043332	Selectively upregulated	2.3097	prkcz
394	pectoral fin condensate	ENSDARG00000098024	Selectively upregulated	2.29405	si:dkey-262k9.2
1029	pectoral fin condensate	ENSDARG00000060457	Selectively upregulated	2.1456	pmp22b
311	pectoral fin condensate	ENSDARG00000099144	Selectively upregulated	2.13951	igfbp3
70	pectoral fin condensate	ENSDARG00000055223	Selectively upregulated	2.10809	ablim2
481	pectoral fin condensate	ENSDARG00000100927	Selectively upregulated	2.04885	nfatc2a
847	pectoral fin condensate	ENSDARG00000025091	Selectively upregulated	2.0411	ezrb
815	pectoral fin condensate	ENSDARG00000019253	Selectively downregulated	4.59225	rhag
91	pectoral fin condensate	ENSDARG00000061436	Selectively downregulated	4.49228	col6a2
807	pectoral fin condensate	ENSDARG00000074908	Selectively downregulated	4.24837	col6a1
279	pectoral fin condensate	ENSDARG00000074316	Selectively downregulated	4.12668	itga1
869	pectoral fin condensate	ENSDARG00000079752	Selectively downregulated	4.10161	col6a4a
650	pectoral fin condensate	ENSDARG00000116937	Selectively downregulated	3.92049	BX927333.1
495	pectoral fin condensate	ENSDARG00000059933	Selectively downregulated	3.91523	plpp3
665	pectoral fin condensate	ENSDARG00000019601	Selectively downregulated	3.81173	col12a1b
357	pectoral fin condensate	ENSDARG00000069989	Selectively downregulated	3.79841	bnc2
593	pectoral fin condensate	ENSDARG00000069440	Selectively downregulated	3.74883	dachd
1173	pectoral fin condensate	ENSDARG00000023694	Selectively downregulated	3.64666	spon1b
92	pectoral fin condensate	ENSDARG00000063097	Selectively downregulated	3.6245	scube1
362	pectoral fin condensate	ENSDARG00000068365	Selectively downregulated	3.55488	lmx1bb
136	pectoral fin condensate	ENSDARG00000089643	Selectively downregulated	3.52449	mcama
700	pectoral fin condensate	ENSDARG00000100973	Selectively downregulated	3.42612	arhgap24
1140	pectoral fin condensate	ENSDARG00000008398	Selectively downregulated	3.40312	cacna1c
1166	pectoral fin condensate	ENSDARG00000031678	Selectively downregulated	3.34452	col5a2a
409	pectoral fin condensate	ENSDARG00000062699	Selectively downregulated	3.33732	nkain4
1069	pectoral fin condensate	ENSDARG00000012593	Selectively downregulated	3.2962	col5a1
205	pectoral fin condensate	ENSDARG00000100606	Selectively downregulated	3.28872	ARHGEF25
508	pectoral fin condensate	ENSDARG00000055678	Selectively downregulated	3.23231	akap12b
1059	pectoral fin condensate	ENSDARG00000015176	Selectively downregulated	3.08336	ror1
608	pectoral fin condensate	ENSDARG00000063437	Selectively downregulated	3.05449	wnt9a
723	pectoral fin condensate	ENSDARG00000078676	Selectively downregulated	2.99706	myrf
923	pectoral fin condensate	ENSDARG00000062517	Selectively downregulated	2.97392	si:ch211-107n13.1
271	pectoral fin condensate	ENSDARG00000041982	Selectively downregulated	2.96342	adamts6
113	pectoral fin condensate	ENSDARG00000087688	Selectively downregulated	2.92766	klhl29
277	pectoral fin condensate	ENSDARG00000093572	Selectively downregulated	2.88878	lamc3
518	pectoral fin condensate	ENSDARG00000062040	Selectively downregulated	2.88599	atp8b5a
1104	pectoral fin condensate	ENSDARG00000018984	Selectively downregulated	2.84747	eya2
1076	pectoral fin condensate	ENSDARG00000061904	Selectively downregulated	2.84482	fhod3b
470	pectoral fin condensate	ENSDARG00000093413	Selectively downregulated	2.84354	edil3a
521	pectoral fin condensate	ENSDARG00000004932	Selectively downregulated	2.8195	anos1b
1039	pectoral fin condensate	ENSDARG00000061140	Selectively downregulated	2.81323	colec12
805	pectoral fin condensate	ENSDARG00000062579	Selectively downregulated	2.80856	kremen1
855	pectoral fin condensate	ENSDARG00000002937	Selectively downregulated	2.74232	meis1a
706	pectoral fin condensate	ENSDARG00000063032	Selectively downregulated	2.71903	dok6
334	pectoral fin condensate	ENSDARG00000062251	Selectively downregulated	2.71788	fbxl7
644	pectoral fin condensate	ENSDARG00000021242	Selectively downregulated	2.70414	mvp
12	pectoral fin condensate	ENSDARG00000117253	Selectively downregulated	2.69325	BX088707.3
535	pectoral fin condensate	ENSDARG00000079570	Selectively downregulated	2.66241	rspo2
852	pectoral fin condensate	ENSDARG00000033901	Selectively downregulated	2.65708	msi2a
964	pectoral fin condensate	ENSDARG00000030364	Selectively downregulated	2.64882	angpt1
406	pectoral fin condensate	ENSDARG00000034268	Selectively downregulated	2.63923	slit3
107	pectoral fin condensate	ENSDARG00000113074	Selectively downregulated	2.5973	CU468723.4
404	pectoral fin condensate	ENSDARG00000031894	Selectively downregulated	2.58419	lef1
366	pectoral fin condensate	ENSDARG00000101081	Selectively downregulated	2.5636	ptprub
291	pectoral fin condensate	ENSDARG00000039041	Selectively downregulated	2.54911	sfrp5
245	pectoral fin condensate	ENSDARG00000001733	Selectively downregulated	2.52711	gulp1a
899	pectoral fin condensate	ENSDARG00000103109	Selectively downregulated	2.5169	chl1b
132	pectoral fin condensate	ENSDARG00000006601	Selectively downregulated	2.4893	kaznb
995	pectoral fin condensate	ENSDARG00000013343	Selectively downregulated	2.47238	kif26ba
1025	pectoral fin condensate	ENSDARG00000015557	Selectively downregulated	2.44244	zgc:100829
257	pectoral fin condensate	ENSDARG00000074310	Selectively downregulated	2.39913	rbfox3b
577	pectoral fin condensate	ENSDARG00000061328	Selectively downregulated	2.36213	cdon
123	pectoral fin condensate	ENSDARG00000075806	Selectively downregulated	2.34658	kirrel3a
261	pectoral fin condensate	ENSDARG00000056783	Selectively downregulated	2.34074	raraa
848	pectoral fin condensate	ENSDARG00000098359	Selectively downregulated	2.33683	il17rd
1061	pectoral fin condensate	ENSDARG00000099124	Selectively downregulated	2.33491	f3a
502	pectoral fin condensate	ENSDARG00000010042	Selectively downregulated	2.3307	dnm1a
785	pectoral fin condensate	ENSDARG00000040261	Selectively downregulated	2.30613	runx2a
756	pectoral fin condensate	ENSDARG00000040917	Selectively downregulated	2.30561	cbfb
1122	pectoral fin condensate	ENSDARG00000096850	Selectively downregulated	2.29708	BX957346.1
620	pectoral fin condensate	ENSDARG00000010654	Selectively downregulated	2.2858	arhgap42b
111	pectoral fin condensate	ENSDARG00000088187	Selectively downregulated	2.2818	CR381544.1
1035	pectoral fin condensate	ENSDARG00000052061	Selectively downregulated	2.28163	col4a6
752	pectoral fin condensate	ENSDARG00000020053	Selectively downregulated	2.26606	nkd1
275	pectoral fin condensate	ENSDARG00000088816	Selectively downregulated	2.26077	trabd2b
1067	pectoral fin condensate	ENSDARG00000078523	Selectively downregulated	2.24281	ddr1
247	pectoral fin condensate	ENSDARG00000117747	Selectively downregulated	2.22932	CABZ01056843.1
625	pectoral fin condensate	ENSDARG00000071692	Selectively downregulated	2.22902	prex2
193	pectoral fin condensate	ENSDARG00000076119	Selectively downregulated	2.22178	emid1
431	pectoral fin condensate	ENSDARG00000071697	Selectively downregulated	2.21907	zgc:66433
631	pectoral fin condensate	ENSDARG00000035273	Selectively downregulated	2.20198	tmtc2b
63	pectoral fin condensate	ENSDARG00000041572	Selectively downregulated	2.18214	zfpm1
336	pectoral fin condensate	ENSDARG00000058050	Selectively downregulated	2.15277	smyd3
787	pectoral fin condensate	ENSDARG00000070025	Selectively downregulated	2.14324	dchs1a
1082	pectoral fin condensate	ENSDARG00000035161	Selectively downregulated	2.13291	pkdcca
911	pectoral fin condensate	ENSDARG00000015312	Selectively downregulated	2.12543	klf12a
861	pectoral fin condensate	ENSDARG00000096546	Selectively downregulated	2.11666	nrp2a
174	pectoral fin condensate	ENSDARG00000005989	Selectively downregulated	2.10092	rgl1
914	pectoral fin condensate	ENSDARG00000098240	Selectively downregulated	2.07667	meis2a
744	pectoral fin condensate	ENSDARG00000054454	Selectively downregulated	2.07656	epha4a
619	pectoral fin condensate	ENSDARG00000070339	Selectively downregulated	2.04469	hoxc3a
612	pectoral fin condensate	ENSDARG00000103057	Selectively downregulated	2.01302	zfhx3
1162	pectoral fin condensate	ENSDARG00000061688	Selectively downregulated	2.01109	arvcfb
4	pectoral fin condensate	ENSDARG00000080009	Selectively downregulated	2.01106	bahcc1b
156	pectoral fin condensate	ENSDARG00000027310	Selectively downregulated	2.00457	lsp1a
654	pectoral fin condensate	ENSDARG00000038655	Selectively deactivated	3.53513	ajap1
490	pectoral fin condensate	ENSDARG00000058154	Selectively activated	5.03708	znf385c
972	pectoral fin condensate	ENSDARG00000013921	Selectively activated	3.86362	frya
445	pectoral fin condensate	ENSDARG00000040432	Selectively activated	3.3112	klf2b
365	pectoral fin condensate	ENSDARG00000009901	Selectively activated	3.04761	slc38a5a
23	pectoral fin condensate	ENSDARG00000078222	Selectively activated	2.78593	aatka
444	pectoral fin condensate	ENSDARG00000058108	Selectively activated	2.68241	eps8l2
994	pectoral fin condensate	ENSDARG00000006508	Selectively activated	2.49139	pip5k1bb
38	pectoral fin condensate	ENSDARG00000075159	Selectively activated	2.35974	meltf
524	pectoral fin condensate	ENSDARG00000102395	Selectively activated	2.25091	CABZ01063602.1
1100	pectoral fin condensate	ENSDARG00000089536	Downregulated	3.08318	erbb4b
167	pectoral fin condensate	ENSDARG00000051824	Downregulated	2.79102	tmeff2a
474	pectoral fin condensate	ENSDARG00000060106	Downregulated	2.78716	crb2a
797	pectoral fin condensate	ENSDARG00000017155	Downregulated	2.7694	wnt10a
931	pectoral fin condensate	ENSDARG00000060753	Downregulated	2.72134	pear1
492	pectoral fin condensate	ENSDARG00000101244	Downregulated	2.7122	gli1
75	pectoral fin condensate	ENSDARG00000012397	Downregulated	2.67581	eya4
824	pectoral fin condensate	ENSDARG00000019235	Downregulated	2.67282	sema3aa
843	pectoral fin condensate	ENSDARG00000088708	Downregulated	2.66601	ngfra
1168	pectoral fin condensate	ENSDARG00000099385	Downregulated	2.50879	lsp1b
157	pectoral fin condensate	ENSDARG00000020884	Downregulated	2.47398	gli2b
557	pectoral fin condensate	ENSDARG00000061196	Downregulated	2.42313	emilin2a
195	pectoral fin condensate	ENSDARG00000088255	Downregulated	2.37614	smoc1
330	pectoral fin condensate	ENSDARG00000101701	Downregulated	2.34588	bmp5
770	pectoral fin condensate	ENSDARG00000069467	Downregulated	2.338	igsf9bb
483	pectoral fin condensate	ENSDARG00000057143	Downregulated	2.33239	nradd
694	pectoral fin condensate	ENSDARG00000078214	Downregulated	2.33131	mybbp1a
1147	pectoral fin condensate	ENSDARG00000101508	Downregulated	2.32864	nr6a1a
307	pectoral fin condensate	ENSDARG00000068021	Downregulated	2.31469	ece2a
803	pectoral fin condensate	ENSDARG00000088709	Downregulated	2.30397	tnfaip8l3
60	pectoral fin condensate	ENSDARG00000057276	Downregulated	2.28525	iqca1
146	pectoral fin condensate	ENSDARG00000067545	Downregulated	2.28121	adam19b
871	pectoral fin condensate	ENSDARG00000100227	Downregulated	2.27904	SLC7A1
1079	pectoral fin condensate	ENSDARG00000017988	Downregulated	2.25019	dse
780	pectoral fin condensate	ENSDARG00000092033	Downregulated	2.20265	si:dkey-239h2.3
48	pectoral fin condensate	ENSDARG00000019995	Downregulated	2.18826	bmp4
730	pectoral fin condensate	ENSDARG00000091946	Downregulated	2.16938	CR391940.1
290	pectoral fin condensate	ENSDARG00000010281	Downregulated	2.16135	xpo4
20	pectoral fin condensate	ENSDARG00000078887	Downregulated	2.12371	atp10d
841	pectoral fin condensate	ENSDARG00000097226	Downregulated	2.0856	CR847887.1
735	pectoral fin condensate	ENSDARG00000087074	Downregulated	2.07012	znf574
930	pectoral fin condensate	ENSDARG00000102906	Downregulated	2.06946	hibadha
122	pectoral fin condensate	ENSDARG00000060349	Downregulated	2.05275	wasf1
1042	pectoral fin condensate	ENSDARG00000013075	Downregulated	2.04079	mrpl11
925	pectoral fin condensate	ENSDARG00000030326	Downregulated	2.02129	efna1a
425	pectoral fin condensate	ENSDARG00000030932	Deactivated	4.78132	fgf10a
515	pectoral fin condensate	ENSDARG00000042027	Deactivated	4.70023	prrx1b
693	pectoral fin condensate	ENSDARG00000029124	Deactivated	4.3803	adamts15a
1081	pectoral fin condensate	ENSDARG00000008127	Deactivated	4.29072	pcdh15b
299	pectoral fin condensate	ENSDARG00000099437	Deactivated	4.26722	si:ch1073-268j14.1
832	pectoral fin condensate	ENSDARG00000041607	Deactivated	4.18721	eif4ebp3l
671	pectoral fin condensate	ENSDARG00000018820	Deactivated	4.09914	flncb
849	pectoral fin condensate	ENSDARG00000087704	Deactivated	3.81803	gfra3
510	pectoral fin condensate	ENSDARG00000045273	Deactivated	3.7692	tmem204
449	pectoral fin condensate	ENSDARG00000069692	Deactivated	3.41643	col7a1l
325	pectoral fin condensate	ENSDARG00000070050	Deactivated	3.15196	sfrp2
583	pectoral fin condensate	ENSDARG00000053279	Deactivated	3.05523	apln
624	pectoral fin condensate	ENSDARG00000045524	Deactivated	2.89075	lamb1b
308	pectoral fin condensate	ENSDARG00000076787	Deactivated	2.73004	angpt4
125	pectoral fin condensate	ENSDARG00000012204	Activated	4.98925	CDK18
392	pectoral fin condensate	ENSDARG00000061242	Activated	4.41309	tuft1a
799	pectoral fin condensate	ENSDARG00000089418	Activated	3.95492	si:dkey-164f24.2
412	pectoral fin condensate	ENSDARG00000102836	Activated	3.68379	CU062479.1
182	pectoral fin condensate	ENSDARG00000052923	Activated	3.39127	zgc:113162
827	pectoral fin condensate	ENSDARG00000037961	Activated	2.76958	rcn3
894	pectoral fin condensate	ENSDARG00000098233	Activated	2.75772	tiam2b
306	pectoral fin condensate	ENSDARG00000071021	Activated	2.72376	papss2a
127	pectoral fin condensate	ENSDARG00000074120	Activated	2.56028	usp2b
335	pectoral fin condensate	ENSDARG00000117246	Activated	2.38065	BX890624.2
571	pectoral fin condensate	ENSDARG00000078520	Activated	2.32978	ikbip
1022	pectoral fin condensate	ENSDARG00000012688	Activated	2.32119	eif1
504	pectoral fin condensate	ENSDARG00000059729	Activated	2.28426	sec14l8
1115	pectoral fin condensate	ENSDARG00000019838	Activated	2.23745	ugdh
771	pectoral fin condensate	ENSDARG00000021811	Activated	2.06617	calm1a
727	pectoral fin cleithrum	ENSDARG00000052648	Upregulated	3.14976	hs3st4
1023	pectoral fin cleithrum	ENSDARG00000009782	Upregulated	2.62239	myh11a
1037	pectoral fin cleithrum	ENSDARG00000014907	Upregulated	2.39686	htra1b
41	pectoral fin cleithrum	ENSDARG00000056704	Upregulated	2.35454	RAMP1
1106	pectoral fin cleithrum	ENSDARG00000006865	Upregulated	2.29424	glra4a
933	pectoral fin cleithrum	ENSDARG00000074806	Upregulated	2.25602	afap1l2
941	pectoral fin cleithrum	ENSDARG00000096887	Upregulated	2.24956	CR381618.1
467	pectoral fin cleithrum	ENSDARG00000073822	Upregulated	2.18183	IQSEC1
210	pectoral fin cleithrum	ENSDARG00000077710	Upregulated	2.18126	nlgn1
702	pectoral fin cleithrum	ENSDARG00000042840	Upregulated	2.16174	eml1
3	pectoral fin cleithrum	ENSDARG00000051762	Upregulated	2.11984	CABZ01080568.1
251	pectoral fin cleithrum	ENSDARG00000088741	Upregulated	2.03103	BX322530.1
249	pectoral fin cleithrum	ENSDARG00000059233	Specifically upregulated	2.9141	runx2b
142	pectoral fin cleithrum	ENSDARG00000070917	Specifically upregulated	2.23208	kitlga
340	pectoral fin cleithrum	ENSDARG00000070681	Specifically upregulated	2.20741	c1qtnf12
692	pectoral fin cleithrum	ENSDARG00000105040	Specifically upregulated	2.11375	dipk1c
597	pectoral fin cleithrum	ENSDARG00000101166	Specifically upregulated	2.08488	BX005396.3
1125	pectoral fin cleithrum	ENSDARG00000038225	Specifically maintained	2.46202	nras
69	pectoral fin cleithrum	ENSDARG00000101090	Specifically downregulated	2.61543	pappaa
352	pectoral fin cleithrum	ENSDARG00000045694	Specifically downregulated	2.3255	prickle1b
1071	pectoral fin cleithrum	ENSDARG00000092738	Specifically downregulated	2.2087	si:ch211-263k4.2
889	pectoral fin cleithrum	ENSDARG00000117442	Specifically downregulated	2.19791	CR848683.2
186	pectoral fin cleithrum	ENSDARG00000068461	Specifically downregulated	2.0456	aopep
499	pectoral fin cleithrum	ENSDARG00000095580	Specifically activated	3.45147	si:ch211-67e16.11
461	pectoral fin cleithrum	ENSDARG00000092376	Specifically activated	2.80877	dlgap2b
874	pectoral fin cleithrum	ENSDARG00000090219	Specifically activated	2.53211	wdr45
114	pectoral fin cleithrum	ENSDARG00000067593	Specifically activated	2.52225	sco1
1131	pectoral fin cleithrum	ENSDARG00000057049	Specifically activated	2.24158	kcnk18
97	pectoral fin cleithrum	ENSDARG00000099464	Specifically activated	2.13575	CABZ01118738.1
396	pectoral fin cleithrum	ENSDARG00000104453	Selectively upregulated	2.67284	flt4
830	pectoral fin cleithrum	ENSDARG00000013526	Selectively upregulated	2.43455	svep1
302	pectoral fin cleithrum	ENSDARG00000040048	Selectively upregulated	2.01578	GALNTL6
853	pectoral fin cleithrum	ENSDARG00000017369	Selectively downregulated	4.35709	sema3d
243	pectoral fin cleithrum	ENSDARG00000061345	Selectively downregulated	4.3402	wwp2
845	pectoral fin cleithrum	ENSDARG00000060415	Selectively downregulated	3.86821	arhgef28a
1009	pectoral fin cleithrum	ENSDARG00000056979	Selectively downregulated	3.655	lhx9
1178	pectoral fin cleithrum	ENSDARG00000002582	Selectively downregulated	3.4488	tbx15
956	pectoral fin cleithrum	ENSDARG00000107408	Selectively downregulated	3.36188	TCF4
1020	pectoral fin cleithrum	ENSDARG00000078163	Selectively downregulated	3.25456	hpse2
228	pectoral fin cleithrum	ENSDARG00000075806	Selectively downregulated	3.14135	kirrel3a
579	pectoral fin cleithrum	ENSDARG00000036930	Selectively downregulated	3.04732	tbx18
364	pectoral fin cleithrum	ENSDARG00000063032	Selectively downregulated	2.68342	dok6
741	pectoral fin cleithrum	ENSDARG00000099088	Selectively downregulated	2.42427	edar
1047	pectoral fin cleithrum	ENSDARG00000036175	Selectively downregulated	2.42089	pcdh1b
376	pectoral fin cleithrum	ENSDARG00000031222	Selectively downregulated	2.37021	lhx2b
610	pectoral fin cleithrum	ENSDARG00000103109	Selectively downregulated	2.33931	chl1b
151	pectoral fin cleithrum	ENSDARG00000115657	Selectively downregulated	2.24589	prkcaa
5	pectoral fin cleithrum	ENSDARG00000025902	Selectively downregulated	2.17623	plekhg5a
985	pectoral fin cleithrum	ENSDARG00000060808	Selectively downregulated	2.17173	mecom
1006	pectoral fin cleithrum	ENSDARG00000098359	Selectively downregulated	2.14572	il17rd
564	pectoral fin cleithrum	ENSDARG00000104282	Selectively downregulated	2.10422	dcc
503	pectoral fin cleithrum	ENSDARG00000078324	Selectively downregulated	2.00734	si:ch211-263k4.2
15	pectoral fin cleithrum	ENSDARG00000024030	Downregulated	2.62837	angptl2a
567	pectoral fin cleithrum	ENSDARG00000096554	Downregulated	2.30257	si:dkey-25o16.4
658	pectoral fin cleithrum	ENSDARG00000034916	Downregulated	2.15314	hat1
819	pectoral fin central cells	ENSDARG00000032820	Upregulated	3.61267	rxfp2a
211	pectoral fin central cells	ENSDARG00000043226	Upregulated	3.26995	nfixa
713	pectoral fin central cells	ENSDARG00000093480	Upregulated	3.10744	pamr1
764	pectoral fin central cells	ENSDARG00000009782	Upregulated	3.09754	myh11a
512	pectoral fin central cells	ENSDARG00000020072	Upregulated	3.06381	thbs4b
337	pectoral fin central cells	ENSDARG00000025595	Upregulated	2.92918	agmo
683	pectoral fin central cells	ENSDARG00000025465	Upregulated	2.81915	spon2a
731	pectoral fin central cells	ENSDARG00000051915	Upregulated	2.76248	pde5ab
596	pectoral fin central cells	ENSDARG00000067976	Upregulated	2.73534	ar
240	pectoral fin central cells	ENSDARG00000016255	Upregulated	2.7328	chmp4ba
918	pectoral fin central cells	ENSDARG00000073792	Upregulated	2.72374	man1b1a
314	pectoral fin central cells	ENSDARG00000090338	Upregulated	2.66182	fam20cb
175	pectoral fin central cells	ENSDARG00000095767	Upregulated	2.63866	dio3b
903	pectoral fin central cells	ENSDARG00000073822	Upregulated	2.56413	IQSEC1
1155	pectoral fin central cells	ENSDARG00000093440	Upregulated	2.56182	tnfaip6
1123	pectoral fin central cells	ENSDARG00000056101	Upregulated	2.52553	kcnd3
616	pectoral fin central cells	ENSDARG00000075362	Upregulated	2.51865	whrna
765	pectoral fin central cells	ENSDARG00000075045	Upregulated	2.51815	cxcl18b
422	pectoral fin central cells	ENSDARG00000075261	Upregulated	2.51695	timp2b
388	pectoral fin central cells	ENSDARG00000102986	Upregulated	2.5001	csf1ra
501	pectoral fin central cells	ENSDARG00000056001	Upregulated	2.42721	fryb
428	pectoral fin central cells	ENSDARG00000041944	Upregulated	2.34036	adat2
414	pectoral fin central cells	ENSDARG00000013838	Upregulated	2.33681	sulf2b
429	pectoral fin central cells	ENSDARG00000062696	Upregulated	2.32001	dgkg
760	pectoral fin central cells	ENSDARG00000059836	Upregulated	2.31371	ddit3
442	pectoral fin central cells	ENSDARG00000058302	Upregulated	2.30269	sh3bgrl
1176	pectoral fin central cells	ENSDARG00000104290	Upregulated	2.29397	ripk2
147	pectoral fin central cells	ENSDARG00000012066	Upregulated	2.27054	dcn
181	pectoral fin central cells	ENSDARG00000104472	Upregulated	2.26492	si:ch211-39i2.2
691	pectoral fin central cells	ENSDARG00000012625	Upregulated	2.2533	prkag2a
176	pectoral fin central cells	ENSDARG00000096887	Upregulated	2.23385	CR381618.1
766	pectoral fin central cells	ENSDARG00000033537	Upregulated	2.20203	p4ha1a
505	pectoral fin central cells	ENSDARG00000077994	Upregulated	2.20001	b4galt2
1169	pectoral fin central cells	ENSDARG00000074075	Upregulated	2.19738	antxr1b
529	pectoral fin central cells	ENSDARG00000071150	Upregulated	2.19024	cica
319	pectoral fin central cells	ENSDARG00000103683	Upregulated	2.1331	inpp5b
93	pectoral fin central cells	ENSDARG00000055092	Upregulated	2.12596	pora
53	pectoral fin central cells	ENSDARG00000020876	Upregulated	2.12084	pdk2a
100	pectoral fin central cells	ENSDARG00000112637	Upregulated	2.10557	ANOS1
465	pectoral fin central cells	ENSDARG00000053344	Upregulated	2.07235	adgrd1
639	pectoral fin central cells	ENSDARG00000079840	Upregulated	2.06504	kcnma1a
635	pectoral fin central cells	ENSDARG00000041394	Upregulated	2.0484	dnajb1b
343	pectoral fin central cells	ENSDARG00000060103	Upregulated	2.04478	cpeb3
67	pectoral fin central cells	ENSDARG00000024829	Upregulated	2.04132	tnn
348	pectoral fin central cells	ENSDARG00000037154	Upregulated	2.04031	hivep3b
1074	pectoral fin central cells	ENSDARG00000016494	Upregulated	2.02091	ddc
172	pectoral fin central cells	ENSDARG00000077139	Upregulated	2.01658	col6a3
315	pectoral fin central cells	ENSDARG00000027582	Upregulated	2.00976	angptl7
166	pectoral fin central cells	ENSDARG00000036422	Upregulated	2.00799	ntn5
472	pectoral fin central cells	ENSDARG00000056651	Upregulated	2.00619	gfra4a
478	pectoral fin central cells	ENSDARG00000010434	Specifically upregulated	2.97171	clu
679	pectoral fin central cells	ENSDARG00000038006	Specifically upregulated	2.30099	osr2
746	pectoral fin central cells	ENSDARG00000093030	Specifically activated	4.81807	BX950184.1
1068	pectoral fin central cells	ENSDARG00000077403	Specifically activated	4.04992	col8a1a
976	pectoral fin central cells	ENSDARG00000071095	Specifically activated	3.82453	abi3bpb
1004	pectoral fin central cells	ENSDARG00000077275	Specifically activated	3.66107	crispld1a
1186	pectoral fin central cells	ENSDARG00000092025	Specifically activated	3.40703	nlrc8
1103	pectoral fin central cells	ENSDARG00000089838	Specifically activated	3.39446	si:dkey-262k9.4
173	pectoral fin central cells	ENSDARG00000053362	Specifically activated	3.31355	cilp
61	pectoral fin central cells	ENSDARG00000090910	Specifically activated	3.31294	si:ch211-152f22.4
763	pectoral fin central cells	ENSDARG00000103443	Specifically activated	3.24933	vwde
720	pectoral fin central cells	ENSDARG00000097913	Specifically activated	3.13887	BX649356.2
615	pectoral fin central cells	ENSDARG00000076332	Specifically activated	3.11225	si:ch211-159i8.4
344	pectoral fin central cells	ENSDARG00000061714	Specifically activated	2.95799	si:dkey-45k15.1
6	pectoral fin central cells	ENSDARG00000092381	Specifically activated	2.91809	zgc:153759
252	pectoral fin central cells	ENSDARG00000042899	Specifically activated	2.8922	si:ch211-163l21.8
207	pectoral fin central cells	ENSDARG00000078707	Specifically activated	2.86422	sema7a
50	pectoral fin central cells	ENSDARG00000058003	Specifically activated	2.77153	wfdc1
622	pectoral fin central cells	ENSDARG00000099038	Specifically activated	2.71242	kcng1
726	pectoral fin central cells	ENSDARG00000018566	Specifically activated	2.62099	flnca
443	pectoral fin central cells	ENSDARG00000015110	Specifically activated	2.60451	slc18a2
603	pectoral fin central cells	ENSDARG00000103602	Specifically activated	2.59406	pcdh1a3
621	pectoral fin central cells	ENSDARG00000044752	Specifically activated	2.5925	p2rx4a
1132	pectoral fin central cells	ENSDARG00000076052	Specifically activated	2.56271	sez6l2
955	pectoral fin central cells	ENSDARG00000039349	Specifically activated	2.56128	qrfpra
1107	pectoral fin central cells	ENSDARG00000102199	Specifically activated	2.51969	SIKE1
446	pectoral fin central cells	ENSDARG00000087107	Specifically activated	2.49017	si:ch73-222h13.1
1139	pectoral fin central cells	ENSDARG00000099362	Specifically activated	2.48195	CABZ01088346.1
1165	pectoral fin central cells	ENSDARG00000097338	Specifically activated	2.47609	BX000434.1
98	pectoral fin central cells	ENSDARG00000002728	Specifically activated	2.46582	kiss1ra
1094	pectoral fin central cells	ENSDARG00000010425	Specifically activated	2.46	scara5
169	pectoral fin central cells	ENSDARG00000035652	Specifically activated	2.43086	sat1a.1
880	pectoral fin central cells	ENSDARG00000068655	Specifically activated	2.41055	dnlz
507	pectoral fin central cells	ENSDARG00000001557	Specifically activated	2.40905	tomm34
68	pectoral fin central cells	ENSDARG00000043317	Specifically activated	2.37191	kita
395	pectoral fin central cells	ENSDARG00000105592	Specifically activated	2.36135	CR936442.1
361	pectoral fin central cells	ENSDARG00000003533	Specifically activated	2.32968	col8a1b
482	pectoral fin central cells	ENSDARG00000058558	Specifically activated	2.32361	lzts3b
777	pectoral fin central cells	ENSDARG00000039517	Specifically activated	2.30902	c8b
239	pectoral fin central cells	ENSDARG00000092473	Specifically activated	2.303	coa8
39	pectoral fin central cells	ENSDARG00000080579	Specifically activated	2.29984	dre-mir-26b
598	pectoral fin central cells	ENSDARG00000036412	Specifically activated	2.2839	si:ch211-81a5.5
104	pectoral fin central cells	ENSDARG00000016074	Specifically activated	2.28096	cryz
980	pectoral fin central cells	ENSDARG00000021048	Specifically activated	2.28026	clptm1l
399	pectoral fin central cells	ENSDARG00000076361	Specifically activated	2.27947	CABZ01039859.1
534	pectoral fin central cells	ENSDARG00000102261	Specifically activated	2.2717	RSPH1
389	pectoral fin central cells	ENSDARG00000054250	Specifically activated	2.25642	crbn
43	pectoral fin central cells	ENSDARG00000059073	Specifically activated	2.23666	gsc
217	pectoral fin central cells	ENSDARG00000097666	Specifically activated	2.2293	CU076099.2
556	pectoral fin central cells	ENSDARG00000030636	Specifically activated	2.22746	tex30
21	pectoral fin central cells	ENSDARG00000000730	Specifically activated	2.22626	slc6a22.1
1145	pectoral fin central cells	ENSDARG00000097943	Specifically activated	2.20001	CR926464.1
670	pectoral fin central cells	ENSDARG00000037423	Specifically activated	2.18976	smim19
13	pectoral fin central cells	ENSDARG00000051858	Specifically activated	2.18463	ccdc33
582	pectoral fin central cells	ENSDARG00000086553	Specifically activated	2.16581	nlrc3l1
519	pectoral fin central cells	ENSDARG00000098765	Specifically activated	2.08826	BX544876.2
689	pectoral fin central cells	ENSDARG00000014039	Specifically activated	2.08644	si:dkeyp-93d12.1
1113	pectoral fin central cells	ENSDARG00000068551	Specifically activated	2.08246	elovl8a
999	pectoral fin central cells	ENSDARG00000103924	Specifically activated	2.05519	zgc:154055
659	pectoral fin central cells	ENSDARG00000094666	Specifically activated	2.0417	CU571324.1
29	pectoral fin central cells	ENSDARG00000039240	Specifically activated	2.0382	cacng5b
35	pectoral fin central cells	ENSDARG00000090462	Specifically activated	2.03576	mrpl20
225	pectoral fin central cells	ENSDARG00000100792	Specifically activated	2.02565	zgc:154142
1182	pectoral fin central cells	ENSDARG00000074509	Specifically activated	2.01511	tacr2
419	pectoral fin central cells	ENSDARG00000008060	Selectively upregulated	3.28662	scara3
1138	pectoral fin central cells	ENSDARG00000098431	Selectively upregulated	2.64668	comp
1136	pectoral fin central cells	ENSDARG00000052118	Selectively upregulated	2.56314	adamtsl5
1137	pectoral fin central cells	ENSDARG00000077847	Selectively upregulated	2.53453	olfm2a
971	pectoral fin central cells	ENSDARG00000090883	Selectively upregulated	2.47464	gabra3
354	pectoral fin central cells	ENSDARG00000018721	Selectively upregulated	2.41822	npnta
946	pectoral fin central cells	ENSDARG00000074819	Selectively upregulated	2.39875	si:dkeyp-23e4.3
1044	pectoral fin central cells	ENSDARG00000098308	Selectively upregulated	2.27899	CR936540.1
992	pectoral fin central cells	ENSDARG00000101592	Selectively upregulated	2.17988	col22a1
846	pectoral fin central cells	ENSDARG00000040917	Selectively downregulated	2.20365	cbfb
525	pectoral fin central cells	ENSDARG00000069440	Selectively downregulated	2.07721	dachd
486	pectoral fin central cells	ENSDARG00000011582	Selectively downregulated	2.02222	sox5
548	pectoral fin central cells	ENSDARG00000079634	Selectively activated	2.17074	filip1b
221	pectoral fin central cells	ENSDARG00000039959	Selectively activated	2.07706	gdnfa
791	pectoral fin central cells	ENSDARG00000090697	Downregulated	2.48701	eif3ea
696	pectoral fin central cells	ENSDARG00000079570	Downregulated	2.08235	rspo2
1184	pectoral fin central cells	ENSDARG00000061328	Downregulated	2.05804	cdon
935	pectoral fin central cells	ENSDARG00000016999	Downregulated	2.02448	lin28a
168	pectoral fin central cells	ENSDARG00000091234	Activated	3.69314	si:ch73-335l21.4
238	pectoral fin central cells	ENSDARG00000007891	Activated	3.51668	meox1
489	pectoral fin central cells	ENSDARG00000007275	Activated	3.38551	si:ch211-251b21.1
540	pectoral fin central cells	ENSDARG00000015887	Activated	3.10309	b2ml
697	pectoral fin central cells	ENSDARG00000045556	Activated	3.06943	OTUD7A
712	pectoral fin central cells	ENSDARG00000014053	Activated	2.94175	olfm1b
1153	pectoral fin central cells	ENSDARG00000094837	Activated	2.8856	BX663515.1
1045	pectoral fin central cells	ENSDARG00000023712	Activated	2.85219	mao
698	pectoral fin central cells	ENSDARG00000062460	Activated	2.66058	sgk3
416	pectoral fin bud progenitor	ENSDARG00000095530	Precursor-specific	4.38365	BX322661.3
27	pectoral fin bud progenitor	ENSDARG00000056913	Precursor-specific	4.2865	pcolcea
288	pectoral fin bud progenitor	ENSDARG00000092199	Precursor-specific	4.2122	si:ch211-250c4.4
160	pectoral fin bud progenitor	ENSDARG00000031420	Precursor-specific	4.1158	wt1a
1157	pectoral fin bud progenitor	ENSDARG00000038290	Precursor-specific	4.07444	thoc5
968	pectoral fin bud progenitor	ENSDARG00000014680	Precursor-specific	3.64613	znf710a
199	pectoral fin bud progenitor	ENSDARG00000005004	Precursor-specific	3.61786	slc5a12
738	pectoral fin bud progenitor	ENSDARG00000051939	Precursor-specific	3.61351	pcxb
44	pectoral fin bud progenitor	ENSDARG00000052766	Precursor-specific	3.5411	si:ch211-239f4.1
304	pectoral fin bud progenitor	ENSDARG00000071007	Precursor-specific	3.47493	pcgf5a
1179	pectoral fin bud progenitor	ENSDARG00000099301	Precursor-specific	3.43866	cdc37
1027	pectoral fin bud progenitor	ENSDARG00000077648	Precursor-specific	3.42963	si:ch211-42i9.8
1	pectoral fin bud progenitor	ENSDARG00000003940	Precursor-specific	3.37788	mtfr1l
1171	pectoral fin bud progenitor	ENSDARG00000094551	Precursor-specific	3.37412	BX855614.1
152	pectoral fin bud progenitor	ENSDARG00000035570	Precursor-specific	3.31023	C5H9orf85
457	pectoral fin bud progenitor	ENSDARG00000076176	Precursor-specific	3.27267	ptcd1
1018	pectoral fin bud progenitor	ENSDARG00000088117	Precursor-specific	3.25358	fut8b
1158	pectoral fin bud progenitor	ENSDARG00000035629	Precursor-specific	3.24211	parvab
229	pectoral fin bud progenitor	ENSDARG00000088847	Precursor-specific	3.23176	znf1089
740	pectoral fin bud progenitor	ENSDARG00000062904	Precursor-specific	3.21955	idua
353	pectoral fin bud progenitor	ENSDARG00000042344	Precursor-specific	3.1724	trmt6
718	pectoral fin bud progenitor	ENSDARG00000054030	Precursor-specific	3.15702	hoxb5b
875	pectoral fin bud progenitor	ENSDARG00000054103	Precursor-specific	3.13434	ripply1
298	pectoral fin bud progenitor	ENSDARG00000068710	Precursor-specific	3.11758	nid1a
1054	pectoral fin bud progenitor	ENSDARG00000096120	Precursor-specific	3.1003	si:ch73-266f23.3
614	pectoral fin bud progenitor	ENSDARG00000060036	Precursor-specific	3.07685	aimp1a
51	pectoral fin bud progenitor	ENSDARG00000006642	Precursor-specific	3.04378	drg2
987	pectoral fin bud progenitor	ENSDARG00000116363	Precursor-specific	3.00899	CU929304.1
645	pectoral fin bud progenitor	ENSDARG00000062631	Precursor-specific	2.99346	npffr1l2
241	pectoral fin bud progenitor	ENSDARG00000061656	Precursor-specific	2.97586	ptpdc1a
1060	pectoral fin bud progenitor	ENSDARG00000059636	Precursor-specific	2.95272	C5H2orf42
95	pectoral fin bud progenitor	ENSDARG00000092402	Precursor-specific	2.94061	BX569787.1
190	pectoral fin bud progenitor	ENSDARG00000037373	Precursor-specific	2.93425	ephb2a
998	pectoral fin bud progenitor	ENSDARG00000078941	Precursor-specific	2.92412	ano9a
215	pectoral fin bud progenitor	ENSDARG00000002591	Precursor-specific	2.91766	ruvbl1
262	pectoral fin bud progenitor	ENSDARG00000076464	Precursor-specific	2.91514	lamtor1
84	pectoral fin bud progenitor	ENSDARG00000014582	Precursor-specific	2.89867	exoc3
1031	pectoral fin bud progenitor	ENSDARG00000018923	Precursor-specific	2.89604	fat2
721	pectoral fin bud progenitor	ENSDARG00000044298	Precursor-specific	2.88808	phax
374	pectoral fin bud progenitor	ENSDARG00000076571	Precursor-specific	2.88358	sp5a
231	pectoral fin bud progenitor	ENSDARG00000093126	Precursor-specific	2.88156	si:ch73-112l6.1
585	pectoral fin bud progenitor	ENSDARG00000035679	Precursor-specific	2.85997	si:rp71-45k5.4
57	pectoral fin bud progenitor	ENSDARG00000071095	Precursor-specific	2.85764	abi3bpb
725	pectoral fin bud progenitor	ENSDARG00000025808	Precursor-specific	2.84762	taf5l
233	pectoral fin bud progenitor	ENSDARG00000012672	Precursor-specific	2.84492	gtf2e2
137	pectoral fin bud progenitor	ENSDARG00000061480	Precursor-specific	2.84102	si:ch211-132b12.1
437	pectoral fin bud progenitor	ENSDARG00000061804	Precursor-specific	2.79259	si:ch211-194e15.5
256	pectoral fin bud progenitor	ENSDARG00000086204	Precursor-specific	2.78962	gsg1l2a
636	pectoral fin bud progenitor	ENSDARG00000061832	Precursor-specific	2.78094	sntg1
381	pectoral fin bud progenitor	ENSDARG00000020279	Precursor-specific	2.76424	efcab7
326	pectoral fin bud progenitor	ENSDARG00000098942	Precursor-specific	2.75381	rp9
255	pectoral fin bud progenitor	ENSDARG00000117783	Precursor-specific	2.74531	CR533571.1
1087	pectoral fin bud progenitor	ENSDARG00000070408	Precursor-specific	2.7429	ccnd2b
458	pectoral fin bud progenitor	ENSDARG00000041708	Precursor-specific	2.7336	kat14
33	pectoral fin bud progenitor	ENSDARG00000088157	Precursor-specific	2.72617	smoc2
295	pectoral fin bud progenitor	ENSDARG00000060380	Precursor-specific	2.72374	coq6
753	pectoral fin bud progenitor	ENSDARG00000056998	Precursor-specific	2.72169	kirrel1b
1112	pectoral fin bud progenitor	ENSDARG00000115545	Precursor-specific	2.71893	clec19a
40	pectoral fin bud progenitor	ENSDARG00000102506	Precursor-specific	2.71055	lrp2a
601	pectoral fin bud progenitor	ENSDARG00000075650	Precursor-specific	2.69632	vps26c
677	pectoral fin bud progenitor	ENSDARG00000002656	Precursor-specific	2.69522	stxbp5a
833	pectoral fin bud progenitor	ENSDARG00000007711	Precursor-specific	2.68715	rab3il1
856	pectoral fin bud progenitor	ENSDARG00000099078	Precursor-specific	2.67966	FO905040.1
643	pectoral fin bud progenitor	ENSDARG00000112667	Precursor-specific	2.66923	tp53rk
910	pectoral fin bud progenitor	ENSDARG00000078959	Precursor-specific	2.66388	tpcn3
384	pectoral fin bud progenitor	ENSDARG00000071500	Precursor-specific	2.64607	fam207a
1075	pectoral fin bud progenitor	ENSDARG00000083150	Precursor-specific	2.64308	CR792441.2
466	pectoral fin bud progenitor	ENSDARG00000078964	Precursor-specific	2.64099	esyt2b
587	pectoral fin bud progenitor	ENSDARG00000054301	Precursor-specific	2.63314	kti12
333	pectoral fin bud progenitor	ENSDARG00000030104	Precursor-specific	2.63283	sh3bp4
212	pectoral fin bud progenitor	ENSDARG00000057949	Precursor-specific	2.63101	slc43a3b
549	pectoral fin bud progenitor	ENSDARG00000078752	Precursor-specific	2.61931	rubcn
1127	pectoral fin bud progenitor	ENSDARG00000078882	Precursor-specific	2.58741	slc22a31
1053	pectoral fin bud progenitor	ENSDARG00000035914	Precursor-specific	2.58457	tmem167a
1015	pectoral fin bud progenitor	ENSDARG00000002795	Precursor-specific	2.57939	meis3
22	pectoral fin bud progenitor	ENSDARG00000098153	Precursor-specific	2.57523	lhfpl2b
139	pectoral fin bud progenitor	ENSDARG00000027131	Precursor-specific	2.57198	tmem169a
688	pectoral fin bud progenitor	ENSDARG00000057110	Precursor-specific	2.56129	slc25a1a
530	pectoral fin bud progenitor	ENSDARG00000078249	Precursor-specific	2.56109	unc13d
782	pectoral fin bud progenitor	ENSDARG00000040571	Precursor-specific	2.55818	ube4a
436	pectoral fin bud progenitor	ENSDARG00000112435	Precursor-specific	2.54783	CR769778.1
1016	pectoral fin bud progenitor	ENSDARG00000019128	Precursor-specific	2.54445	tpm4b
117	pectoral fin bud progenitor	ENSDARG00000058646	Precursor-specific	2.54348	ptprna
454	pectoral fin bud progenitor	ENSDARG00000021408	Precursor-specific	2.53747	poglut3
203	pectoral fin bud progenitor	ENSDARG00000100097	Precursor-specific	2.53564	mafgb
234	pectoral fin bud progenitor	ENSDARG00000012929	Precursor-specific	2.53531	eif2d
881	pectoral fin bud progenitor	ENSDARG00000007217	Precursor-specific	2.52941	wdr55
1135	pectoral fin bud progenitor	ENSDARG00000016112	Precursor-specific	2.52123	bbs12
983	pectoral fin bud progenitor	ENSDARG00000018296	Precursor-specific	2.52081	rev1
220	pectoral fin bud progenitor	ENSDARG00000101612	Precursor-specific	2.52029	zgc:112966
637	pectoral fin bud progenitor	ENSDARG00000100608	Precursor-specific	2.50472	CR812468.1
887	pectoral fin bud progenitor	ENSDARG00000078238	Precursor-specific	2.49849	nacc1b
112	pectoral fin bud progenitor	ENSDARG00000111346	Precursor-specific	2.49654	BX901882.1
411	pectoral fin bud progenitor	ENSDARG00000015686	Precursor-specific	2.4885	bmp6
837	pectoral fin bud progenitor	ENSDARG00000077372	Precursor-specific	2.48817	tfr1b
754	pectoral fin bud progenitor	ENSDARG00000095041	Precursor-specific	2.48372	BX322661.2
391	pectoral fin bud progenitor	ENSDARG00000002467	Precursor-specific	2.47781	rdh14b
105	pectoral fin bud progenitor	ENSDARG00000102705	Precursor-specific	2.47419	otud6b
965	pectoral fin bud progenitor	ENSDARG00000027986	Precursor-specific	2.46331	slc35d1b
115	pectoral fin bud progenitor	ENSDARG00000112970	Precursor-specific	2.46056	BX571719.3
413	pectoral fin bud progenitor	ENSDARG00000056838	Precursor-specific	2.45489	pimr93
71	pectoral fin bud progenitor	ENSDARG00000089490	Precursor-specific	2.45397	kcnq4
913	pectoral fin bud progenitor	ENSDARG00000099631	Precursor-specific	2.45195	cmtm6
984	pectoral fin bud progenitor	ENSDARG00000051956	Precursor-specific	2.44823	isca1
710	pectoral fin bud progenitor	ENSDARG00000035544	Precursor-specific	2.44245	etnppl
595	pectoral fin bud progenitor	ENSDARG00000104485	Precursor-specific	2.44009	si:ch1073-224n8.1
916	pectoral fin bud progenitor	ENSDARG00000069388	Precursor-specific	2.43712	tmem88b
106	pectoral fin bud progenitor	ENSDARG00000019732	Precursor-specific	2.4261	mtch2
750	pectoral fin bud progenitor	ENSDARG00000014309	Precursor-specific	2.40757	spaw
154	pectoral fin bud progenitor	ENSDARG00000069742	Precursor-specific	2.40723	cul5a
532	pectoral fin bud progenitor	ENSDARG00000060991	Precursor-specific	2.40318	mief1
1102	pectoral fin bud progenitor	ENSDARG00000095883	Precursor-specific	2.40217	BX001026.1
32	pectoral fin bud progenitor	ENSDARG00000104871	Precursor-specific	2.39989	LEPROTL1
641	pectoral fin bud progenitor	ENSDARG00000100279	Precursor-specific	2.39803	CU457819.1
165	pectoral fin bud progenitor	ENSDARG00000059931	Precursor-specific	2.3959	hyal2a
594	pectoral fin bud progenitor	ENSDARG00000058730	Precursor-specific	2.39205	rdh10a
835	pectoral fin bud progenitor	ENSDARG00000042728	Precursor-specific	2.38292	plaa
1191	pectoral fin bud progenitor	ENSDARG00000058818	Precursor-specific	2.37607	rbm38
884	pectoral fin bud progenitor	ENSDARG00000076169	Precursor-specific	2.37416	pold3
34	pectoral fin bud progenitor	ENSDARG00000017084	Precursor-specific	2.37061	bud31
24	pectoral fin bud progenitor	ENSDARG00000078145	Precursor-specific	2.36458	si:ch211-218g4.2
14	pectoral fin bud progenitor	ENSDARG00000017708	Precursor-specific	2.3593	lrrc40
263	pectoral fin bud progenitor	ENSDARG00000014592	Precursor-specific	2.35755	dennd1a
996	pectoral fin bud progenitor	ENSDARG00000007370	Precursor-specific	2.35732	dysf
479	pectoral fin bud progenitor	ENSDARG00000052748	Precursor-specific	2.35156	capn1b
651	pectoral fin bud progenitor	ENSDARG00000088072	Precursor-specific	2.34678	usp43b
86	pectoral fin bud progenitor	ENSDARG00000043658	Precursor-specific	2.34612	cxadr
990	pectoral fin bud progenitor	ENSDARG00000016044	Precursor-specific	2.34423	gins4
970	pectoral fin bud progenitor	ENSDARG00000071091	Precursor-specific	2.34381	chrm3a
908	pectoral fin bud progenitor	ENSDARG00000004517	Precursor-specific	2.34298	ppat
468	pectoral fin bud progenitor	ENSDARG00000102271	Precursor-specific	2.3326	si:dkey-203a12.2
379	pectoral fin bud progenitor	ENSDARG00000095993	Precursor-specific	2.30717	znf1073
184	pectoral fin bud progenitor	ENSDARG00000062552	Precursor-specific	2.30153	lpar6a
498	pectoral fin bud progenitor	ENSDARG00000032737	Precursor-specific	2.29679	gria3a
347	pectoral fin bud progenitor	ENSDARG00000058297	Precursor-specific	2.29219	timm13
885	pectoral fin bud progenitor	ENSDARG00000009740	Precursor-specific	2.29143	ppp1r7
74	pectoral fin bud progenitor	ENSDARG00000069671	Precursor-specific	2.29138	maip1
359	pectoral fin bud progenitor	ENSDARG00000091726	Precursor-specific	2.28644	aebp1
958	pectoral fin bud progenitor	ENSDARG00000045127	Precursor-specific	2.27923	FAM53C
613	pectoral fin bud progenitor	ENSDARG00000108535	Precursor-specific	2.27831	CABZ01072077.1
28	pectoral fin bud progenitor	ENSDARG00000052361	Precursor-specific	2.27404	il15
145	pectoral fin bud progenitor	ENSDARG00000089225	Precursor-specific	2.27399	ro60
8	pectoral fin bud progenitor	ENSDARG00000058323	Precursor-specific	2.27398	tmbim1a
264	pectoral fin bud progenitor	ENSDARG00000077018	Precursor-specific	2.27142	socs7
879	pectoral fin bud progenitor	ENSDARG00000053500	Precursor-specific	2.2696	cbsa
814	pectoral fin bud progenitor	ENSDARG00000058108	Precursor-specific	2.26731	eps8l2
1099	pectoral fin bud progenitor	ENSDARG00000092574	Precursor-specific	2.25887	si:ch211-198d23.1
836	pectoral fin bud progenitor	ENSDARG00000062042	Precursor-specific	2.25407	mthfsd
681	pectoral fin bud progenitor	ENSDARG00000004594	Precursor-specific	2.25174	znf800a
865	pectoral fin bud progenitor	ENSDARG00000057255	Precursor-specific	2.24487	emc1
476	pectoral fin bud progenitor	ENSDARG00000078087	Precursor-specific	2.24104	CNNM1
497	pectoral fin bud progenitor	ENSDARG00000093786	Precursor-specific	2.23845	BX255915.1
618	pectoral fin bud progenitor	ENSDARG00000068157	Precursor-specific	2.23809	ehmt1a
943	pectoral fin bud progenitor	ENSDARG00000078604	Precursor-specific	2.23689	tbc1d10b
1065	pectoral fin bud progenitor	ENSDARG00000014775	Precursor-specific	2.22643	zgc:113220
514	pectoral fin bud progenitor	ENSDARG00000079166	Precursor-specific	2.22539	ace
944	pectoral fin bud progenitor	ENSDARG00000008840	Precursor-specific	2.22263	hmbsa
978	pectoral fin bud progenitor	ENSDARG00000099743	Precursor-specific	2.22159	zgc:113019
227	pectoral fin bud progenitor	ENSDARG00000026835	Precursor-specific	2.22132	slc25a32b
816	pectoral fin bud progenitor	ENSDARG00000008832	Precursor-specific	2.22103	neu1
893	pectoral fin bud progenitor	ENSDARG00000061057	Precursor-specific	2.22043	cyhr1
707	pectoral fin bud progenitor	ENSDARG00000100697	Precursor-specific	2.21871	FQ323156.1
897	pectoral fin bud progenitor	ENSDARG00000079251	Precursor-specific	2.21179	nlgn2b
1055	pectoral fin bud progenitor	ENSDARG00000016864	Precursor-specific	2.20519	farsb
418	pectoral fin bud progenitor	ENSDARG00000062481	Precursor-specific	2.19988	mlphb
957	pectoral fin bud progenitor	ENSDARG00000032234	Precursor-specific	2.19486	wnt2bb
1041	pectoral fin bud progenitor	ENSDARG00000043026	Precursor-specific	2.19343	ttbk2b
648	pectoral fin bud progenitor	ENSDARG00000095580	Precursor-specific	2.17574	si:ch211-67e16.11
432	pectoral fin bud progenitor	ENSDARG00000043243	Precursor-specific	2.1718	prkchb
1117	pectoral fin bud progenitor	ENSDARG00000023299	Precursor-specific	2.16975	snu13b
349	pectoral fin bud progenitor	ENSDARG00000045355	Precursor-specific	2.16356	eloca
716	pectoral fin bud progenitor	ENSDARG00000115817	Precursor-specific	2.16291	si:dkey-46g23.2
471	pectoral fin bud progenitor	ENSDARG00000016122	Precursor-specific	2.16187	ptrhd1
1124	pectoral fin bud progenitor	ENSDARG00000079542	Precursor-specific	2.15218	stard13a
590	pectoral fin bud progenitor	ENSDARG00000061259	Precursor-specific	2.14635	sost
859	pectoral fin bud progenitor	ENSDARG00000069961	Precursor-specific	2.14529	il21r.1
1119	pectoral fin bud progenitor	ENSDARG00000097473	Precursor-specific	2.14239	zgc:113340
268	pectoral fin bud progenitor	ENSDARG00000075538	Precursor-specific	2.13505	zgc:163061
574	pectoral fin bud progenitor	ENSDARG00000058943	Precursor-specific	2.13393	cdcp1a
371	pectoral fin bud progenitor	ENSDARG00000077643	Precursor-specific	2.12977	lypd6b
789	pectoral fin bud progenitor	ENSDARG00000104024	Precursor-specific	2.1294	ccdc137
274	pectoral fin bud progenitor	ENSDARG00000060480	Precursor-specific	2.1284	ubr1
318	pectoral fin bud progenitor	ENSDARG00000044942	Precursor-specific	2.12487	mrpl45
1095	pectoral fin bud progenitor	ENSDARG00000045790	Precursor-specific	2.12365	C4H12orf66
591	pectoral fin bud progenitor	ENSDARG00000079671	Precursor-specific	2.11986	plppr4a
204	pectoral fin bud progenitor	ENSDARG00000087401	Precursor-specific	2.11067	slc25a34
949	pectoral fin bud progenitor	ENSDARG00000098655	Precursor-specific	2.10716	KIF1C
1043	pectoral fin bud progenitor	ENSDARG00000061391	Precursor-specific	2.10595	grhl1
778	pectoral fin bud progenitor	ENSDARG00000022690	Precursor-specific	2.10458	chic2
781	pectoral fin bud progenitor	ENSDARG00000061830	Precursor-specific	2.10388	prss12
623	pectoral fin bud progenitor	ENSDARG00000117393	Precursor-specific	2.10295	CABZ01064941.1
907	pectoral fin bud progenitor	ENSDARG00000030092	Precursor-specific	2.09714	tram2
919	pectoral fin bud progenitor	ENSDARG00000101959	Precursor-specific	2.09619	etv1
1163	pectoral fin bud progenitor	ENSDARG00000070626	Precursor-specific	2.09411	cacng8b
1116	pectoral fin bud progenitor	ENSDARG00000100110	Precursor-specific	2.09126	si:ch211-237a4.2
674	pectoral fin bud progenitor	ENSDARG00000024967	Precursor-specific	2.08748	fancg
131	pectoral fin bud progenitor	ENSDARG00000070278	Precursor-specific	2.08481	mettl14
1092	pectoral fin bud progenitor	ENSDARG00000078366	Precursor-specific	2.08471	robo2
844	pectoral fin bud progenitor	ENSDARG00000054696	Precursor-specific	2.08376	psmb4
1151	pectoral fin bud progenitor	ENSDARG00000098578	Precursor-specific	2.08229	pdgfab
417	pectoral fin bud progenitor	ENSDARG00000117645	Precursor-specific	2.07743	CR384075.1
938	pectoral fin bud progenitor	ENSDARG00000105112	Precursor-specific	2.075	ntn1a
56	pectoral fin bud progenitor	ENSDARG00000058893	Precursor-specific	2.07495	nhej1
327	pectoral fin bud progenitor	ENSDARG00000095674	Precursor-specific	2.06268	tmem123
552	pectoral fin bud progenitor	ENSDARG00000100642	Precursor-specific	2.06123	plppr1
634	pectoral fin bud progenitor	ENSDARG00000075325	Precursor-specific	2.06097	mrpl16
940	pectoral fin bud progenitor	ENSDARG00000039650	Precursor-specific	2.06047	itm2cb
1189	pectoral fin bud progenitor	ENSDARG00000036212	Precursor-specific	2.04957	tbc1d5
469	pectoral fin bud progenitor	ENSDARG00000102797	Precursor-specific	2.0481	CABZ01075509.1
517	pectoral fin bud progenitor	ENSDARG00000076155	Precursor-specific	2.0469	mtpap
102	pectoral fin bud progenitor	ENSDARG00000045968	Precursor-specific	2.0439	spg11
386	pectoral fin bud progenitor	ENSDARG00000020948	Precursor-specific	2.04263	gmcl1
18	pectoral fin bud progenitor	ENSDARG00000045437	Precursor-specific	2.03948	slc35b3
138	pectoral fin bud progenitor	ENSDARG00000093488	Precursor-specific	2.03769	CR450740.1
191	pectoral fin bud progenitor	ENSDARG00000076716	Precursor-specific	2.03372	palb2
709	pectoral fin bud progenitor	ENSDARG00000059177	Precursor-specific	2.03361	tax1bp3
367	pectoral fin bud progenitor	ENSDARG00000009743	Precursor-specific	2.03309	efhc1
817	pectoral fin bud progenitor	ENSDARG00000073931	Precursor-specific	2.03273	otulina
823	pectoral fin bud progenitor	ENSDARG00000062465	Precursor-specific	2.02509	pgap1
842	pectoral fin bud progenitor	ENSDARG00000045815	Precursor-specific	2.02197	mcm10
1088	pectoral fin bud progenitor	ENSDARG00000018492	Precursor-specific	2.01993	znf503
338	pectoral fin bud progenitor	ENSDARG00000053138	Precursor-specific	2.01255	lrrc47
915	pectoral fin bud progenitor	ENSDARG00000002538	Precursor-specific	2.0094	smu1a
801	pectoral fin bud progenitor	ENSDARG00000005775	Precursor-specific	2.00887	scn8aa
857	pectoral fin bud progenitor	ENSDARG00000077938	Precursor-specific	2.00851	cd248b
1070	pectoral fin bud progenitor	ENSDARG00000018441	Precursor-specific	2.00689	heg1
1078	pectoral fin bud progenitor	ENSDARG00000099123	Precursor-specific	2.0024	CU459186.2
1141	pectoral fin bud progenitor	ENSDARG00000105412	Precursor-specific	2.00194	si:ch211-276i12.11
77	pectoral fin bud progenitor	ENSDARG00000058821	Precursor-depleted	3.01685	sema5a
950	pectoral fin bud progenitor	ENSDARG00000117442	Precursor-depleted	2.94074	CR848683.2
1175	pectoral fin bud progenitor	ENSDARG00000078227	Precursor-depleted	2.89136	cspg4
237	pectoral fin bud progenitor	ENSDARG00000002582	Precursor-depleted	2.74998	tbx15
541	pectoral fin bud progenitor	ENSDARG00000040261	Precursor-depleted	2.62145	runx2a
538	pectoral fin bud progenitor	ENSDARG00000078163	Precursor-depleted	2.61706	hpse2
269	pectoral fin bud progenitor	ENSDARG00000021948	Precursor-depleted	2.48239	tnc
617	pectoral fin bud progenitor	ENSDARG00000075806	Precursor-depleted	2.47609	kirrel3a
774	pectoral fin bud progenitor	ENSDARG00000103109	Precursor-depleted	2.44337	chl1b
448	pectoral fin bud progenitor	ENSDARG00000017466	Precursor-depleted	2.42744	ncam2
433	pectoral fin bud progenitor	ENSDARG00000099088	Precursor-depleted	2.41124	edar
85	pectoral fin bud progenitor	ENSDARG00000060415	Precursor-depleted	2.38345	arhgef28a
189	pectoral fin bud progenitor	ENSDARG00000101090	Precursor-depleted	2.2651	pappaa
103	pectoral fin bud progenitor	ENSDARG00000068461	Precursor-depleted	2.19143	aopep
580	pectoral fin bud progenitor	ENSDARG00000061682	Precursor-depleted	2.14579	bicc1a
1183	pectoral fin bud progenitor	ENSDARG00000112977	Precursor-depleted	2.14472	CABZ01061591.1
159	pectoral fin bud progenitor	ENSDARG00000100244	Precursor-depleted	2.12806	ebf3a
1063	pectoral fin bud progenitor	ENSDARG00000088255	Precursor-depleted	2.06924	smoc1
90	pectoral fin bud progenitor	ENSDARG00000039325	Precursor-depleted	2.04786	pmepa1
375	pectoral fin bud progenitor	ENSDARG00000052978	Precursor-depleted	2.04653	mbnl1
569	pectoral fin bud progenitor	ENSDARG00000061345	Precursor-depleted	2.03098	wwp2
101	pectoral fin bud mesoderm	ENSDARG00000058821	Upregulated	3.01685	sema5a
737	pectoral fin bud mesoderm	ENSDARG00000051824	Upregulated	3.01508	tmeff2a
439	pectoral fin bud mesoderm	ENSDARG00000117442	Upregulated	2.94074	CR848683.2
224	pectoral fin bud mesoderm	ENSDARG00000078227	Upregulated	2.89136	cspg4
565	pectoral fin bud mesoderm	ENSDARG00000024030	Upregulated	2.79506	angptl2a
1190	pectoral fin bud mesoderm	ENSDARG00000002582	Upregulated	2.74998	tbx15
979	pectoral fin bud mesoderm	ENSDARG00000062686	Upregulated	2.65315	megf11
920	pectoral fin bud mesoderm	ENSDARG00000070050	Upregulated	2.64757	sfrp2
572	pectoral fin bud mesoderm	ENSDARG00000077654	Upregulated	2.62845	grm8a
265	pectoral fin bud mesoderm	ENSDARG00000040261	Upregulated	2.62145	runx2a
194	pectoral fin bud mesoderm	ENSDARG00000078163	Upregulated	2.61706	hpse2
397	pectoral fin bud mesoderm	ENSDARG00000056979	Upregulated	2.55535	lhx9
1110	pectoral fin bud mesoderm	ENSDARG00000099045	Upregulated	2.50541	cacnb2a
664	pectoral fin bud mesoderm	ENSDARG00000021948	Upregulated	2.48239	tnc
607	pectoral fin bud mesoderm	ENSDARG00000075806	Upregulated	2.47609	kirrel3a
128	pectoral fin bud mesoderm	ENSDARG00000103109	Upregulated	2.44337	chl1b
464	pectoral fin bud mesoderm	ENSDARG00000017466	Upregulated	2.42744	ncam2
1064	pectoral fin bud mesoderm	ENSDARG00000055349	Upregulated	2.41914	pknox2
9	pectoral fin bud mesoderm	ENSDARG00000103735	Upregulated	2.41583	elovl1b
485	pectoral fin bud mesoderm	ENSDARG00000099088	Upregulated	2.41124	edar
963	pectoral fin bud mesoderm	ENSDARG00000060415	Upregulated	2.38345	arhgef28a
728	pectoral fin bud mesoderm	ENSDARG00000041006	Upregulated	2.32153	st3gal4
491	pectoral fin bud mesoderm	ENSDARG00000101090	Upregulated	2.2651	pappaa
415	pectoral fin bud mesoderm	ENSDARG00000097800	Upregulated	2.24107	CR788235.1
675	pectoral fin bud mesoderm	ENSDARG00000068461	Upregulated	2.19143	aopep
1049	pectoral fin bud mesoderm	ENSDARG00000061682	Upregulated	2.14579	bicc1a
686	pectoral fin bud mesoderm	ENSDARG00000112977	Upregulated	2.14472	CABZ01061591.1
99	pectoral fin bud mesoderm	ENSDARG00000100244	Upregulated	2.12806	ebf3a
450	pectoral fin bud mesoderm	ENSDARG00000109215	Upregulated	2.10803	FQ377603.1
898	pectoral fin bud mesoderm	ENSDARG00000014796	Upregulated	2.09495	wnt11
653	pectoral fin bud mesoderm	ENSDARG00000015002	Upregulated	2.07012	cdh4
533	pectoral fin bud mesoderm	ENSDARG00000010758	Upregulated	2.06996	capn12
164	pectoral fin bud mesoderm	ENSDARG00000088255	Upregulated	2.06924	smoc1
1002	pectoral fin bud mesoderm	ENSDARG00000089769	Upregulated	2.06789	hapln1a
197	pectoral fin bud mesoderm	ENSDARG00000039325	Upregulated	2.04786	pmepa1
527	pectoral fin bud mesoderm	ENSDARG00000052978	Upregulated	2.04653	mbnl1
134	pectoral fin bud mesoderm	ENSDARG00000061345	Upregulated	2.03098	wwp2
426	pectoral fin bud mesoderm	ENSDARG00000059472	Upregulated	2.02489	arhgap31
734	pectoral fin bud mesoderm	ENSDARG00000102054	Precursor-specific	2.97905	CR848705.1
171	pectoral fin bud mesoderm	ENSDARG00000006307	Precursor-specific	2.97451	shisa4
1118	pectoral fin bud mesoderm	ENSDARG00000045887	Precursor-specific	2.90233	mmp30
873	pectoral fin bud mesoderm	ENSDARG00000032237	Precursor-specific	2.80006	anapc4
484	pectoral fin bud mesoderm	ENSDARG00000056386	Precursor-specific	2.79173	TMC1
1170	pectoral fin bud mesoderm	ENSDARG00000077790	Precursor-specific	2.75498	dcaf15
662	pectoral fin bud mesoderm	ENSDARG00000101061	Precursor-specific	2.69027	eif2a
328	pectoral fin bud mesoderm	ENSDARG00000037410	Precursor-specific	2.67313	med28
513	pectoral fin bud mesoderm	ENSDARG00000026072	Precursor-specific	2.66437	pdcd5
986	pectoral fin bud mesoderm	ENSDARG00000115759	Precursor-specific	2.5811	BX255921.1
1172	pectoral fin bud mesoderm	ENSDARG00000053805	Precursor-specific	2.43413	trub1
876	pectoral fin bud mesoderm	ENSDARG00000077823	Precursor-specific	2.34959	hmgxb3
1084	pectoral fin bud mesoderm	ENSDARG00000012234	Precursor-specific	2.30945	psme3
301	pectoral fin bud mesoderm	ENSDARG00000098048	Precursor-specific	2.27748	CT025912.2
1032	pectoral fin bud mesoderm	ENSDARG00000102532	Precursor-specific	2.27262	homer3a
26	pectoral fin bud mesoderm	ENSDARG00000069745	Precursor-specific	2.26563	slc35f2
1052	pectoral fin bud mesoderm	ENSDARG00000086712	Precursor-specific	2.24976	si:dkeyp-97b10.3
561	pectoral fin bud mesoderm	ENSDARG00000035391	Precursor-specific	2.12484	ptcd2
303	pectoral fin bud mesoderm	ENSDARG00000095293	Precursor-specific	2.11318	si:dkey-265e7.1
177	pectoral fin bud mesoderm	ENSDARG00000103966	Precursor-specific	2.02068	si:ch211-156b7.5
17	pectoral fin bud mesoderm	ENSDARG00000017853	Precursor-specific	2.00796	prepl
401	pectoral fin bud mesoderm	ENSDARG00000043226	Downregulated	3.14115	nfixa
888	pectoral fin bud mesoderm	ENSDARG00000088157	Downregulated	2.72617	smoc2
216	pectoral fin bud mesoderm	ENSDARG00000056998	Downregulated	2.72169	kirrel1b
49	pectoral fin bud mesoderm	ENSDARG00000102506	Downregulated	2.71055	lrp2a
16	pectoral fin bud mesoderm	ENSDARG00000089162	Downregulated	2.6391	afap1l1a
282	pectoral fin bud mesoderm	ENSDARG00000002795	Downregulated	2.57939	meis3
118	pectoral fin bud mesoderm	ENSDARG00000079578	Downregulated	2.55376	rbpms2b
877	pectoral fin bud mesoderm	ENSDARG00000015686	Downregulated	2.4885	bmp6
223	pectoral fin bud mesoderm	ENSDARG00000042221	Downregulated	2.47287	mthfd1l
1024	pectoral fin bud mesoderm	ENSDARG00000069388	Downregulated	2.43712	tmem88b
313	pectoral fin bud mesoderm	ENSDARG00000004402	Downregulated	2.43152	elovl6
628	pectoral fin bud mesoderm	ENSDARG00000059931	Downregulated	2.3959	hyal2a
568	pectoral fin bud mesoderm	ENSDARG00000007370	Downregulated	2.35732	dysf
178	pectoral fin bud mesoderm	ENSDARG00000088072	Downregulated	2.34678	usp43b
962	pectoral fin bud mesoderm	ENSDARG00000043658	Downregulated	2.34612	cxadr
672	pectoral fin bud mesoderm	ENSDARG00000032737	Downregulated	2.29679	gria3a
796	pectoral fin bud mesoderm	ENSDARG00000101613	Downregulated	2.26073	si:dkey-238i5.2
661	pectoral fin bud mesoderm	ENSDARG00000032799	Downregulated	2.23146	kcnd2
926	pectoral fin bud mesoderm	ENSDARG00000005593	Downregulated	2.17271	rxrga
496	pectoral fin bud mesoderm	ENSDARG00000079542	Downregulated	2.15218	stard13a
31	pectoral fin bud mesoderm	ENSDARG00000016981	Downregulated	2.11568	bcar3
455	pectoral fin bud mesoderm	ENSDARG00000013526	Downregulated	2.11502	svep1
1097	pectoral fin bud mesoderm	ENSDARG00000098578	Downregulated	2.08229	pdgfab
1050	pectoral fin bud mesoderm	ENSDARG00000117645	Downregulated	2.07743	CR384075.1
928	pectoral fin bud mesoderm	ENSDARG00000105112	Downregulated	2.075	ntn1a
554	pectoral fin bud mesoderm	ENSDARG00000031420	Deactivated	4.1158	wt1a
1086	pectoral fin bud mesoderm	ENSDARG00000037373	Deactivated	2.93425	ephb2a
768	pectoral fin bud mesoderm	ENSDARG00000041708	Deactivated	2.7336	kat14
1174	pectoral fin bud mesoderm	ENSDARG00000100097	Deactivated	2.53564	mafgb
1146	pectoral fin bud mesoderm	ENSDARG00000053500	Deactivated	2.2696	cbsa
130	pectoral fin bud mesoderm	ENSDARG00000022763	Activated	5.59283	hpcal1
405	pectoral fin bud mesoderm	ENSDARG00000054003	Activated	5.48543	rargb
1014	pectoral fin bud mesoderm	ENSDARG00000052118	Activated	5.00443	adamtsl5
687	pectoral fin bud mesoderm	ENSDARG00000016494	Activated	4.77573	ddc
473	pectoral fin bud mesoderm	ENSDARG00000117444	Activated	4.56338	CABZ01067979.1
1133	pectoral fin bud mesoderm	ENSDARG00000038445	Activated	4.44118	spire1b
55	pectoral fin bud mesoderm	ENSDARG00000113148	Activated	4.41248	AL929009.3
460	pectoral fin bud mesoderm	ENSDARG00000012729	Activated	4.39622	hcls1
72	pectoral fin bud mesoderm	ENSDARG00000058367	Activated	4.35838	abhd14a
135	pectoral fin bud mesoderm	ENSDARG00000109897	Activated	4.32151	BX470163.3
434	pectoral fin bud mesoderm	ENSDARG00000037587	Activated	4.29928	SYNPR
1130	pectoral fin bud mesoderm	ENSDARG00000099260	Activated	4.29767	PITPNC1
1091	pectoral fin bud mesoderm	ENSDARG00000075532	Activated	4.23953	slc4a11
430	pectoral fin bud mesoderm	ENSDARG00000062171	Activated	4.23879	olfml3b
736	pectoral fin bud mesoderm	ENSDARG00000052680	Activated	4.11152	si:dkey-182g1.2
410	pectoral fin bud mesoderm	ENSDARG00000003383	Activated	4.07029	asb8
586	pectoral fin bud mesoderm	ENSDARG00000100872	Activated	4.05112	otud1
378	pectoral fin bud mesoderm	ENSDARG00000058800	Activated	3.99251	rab25a
1105	pectoral fin bud mesoderm	ENSDARG00000013293	Activated	3.94912	crispld1b
783	pectoral fin bud mesoderm	ENSDARG00000017532	Activated	3.93301	kif25
663	pectoral fin bud mesoderm	ENSDARG00000010434	Activated	3.86594	clu
475	pectoral fin bud mesoderm	ENSDARG00000097135	Activated	3.84202	CR848683.1
666	pectoral fin bud mesoderm	ENSDARG00000110291	Activated	3.82588	CABZ01044731.2
1181	pectoral fin bud mesoderm	ENSDARG00000079307	Activated	3.81112	si:dkey-205h13.1
390	pectoral fin bud mesoderm	ENSDARG00000102564	Activated	3.80837	gfra1b
522	pectoral fin bud mesoderm	ENSDARG00000074521	Activated	3.79551	map6a
640	pectoral fin bud mesoderm	ENSDARG00000069846	Activated	3.76531	zgc:162944
201	pectoral fin bud mesoderm	ENSDARG00000035333	Activated	3.76453	mis18a
611	pectoral fin bud mesoderm	ENSDARG00000117580	Activated	3.76193	BX000522.1
259	pectoral fin bud mesoderm	ENSDARG00000043179	Activated	3.73929	bag4
551	pectoral fin bud mesoderm	ENSDARG00000031954	Activated	3.73428	rbck1
73	pectoral fin bud mesoderm	ENSDARG00000005139	Activated	3.69903	hhatlb
656	pectoral fin bud mesoderm	ENSDARG00000042544	Activated	3.65645	degs2
1149	pectoral fin bud mesoderm	ENSDARG00000090871	Activated	3.62685	si:dkey-210j14.4
989	pectoral fin bud mesoderm	ENSDARG00000102047	Activated	3.55883	mab21l1
46	pectoral fin bud mesoderm	ENSDARG00000077121	Activated	3.55821	cyp26b1
927	pectoral fin bud mesoderm	ENSDARG00000104387	Activated	3.55237	si:ch211-48m9.1
840	pectoral fin bud mesoderm	ENSDARG00000005713	Activated	3.53822	ethe1
1036	pectoral fin bud mesoderm	ENSDARG00000101680	Activated	3.51871	arl1
435	pectoral fin bud mesoderm	ENSDARG00000031343	Activated	3.49276	rab6bb
1152	pectoral fin bud mesoderm	ENSDARG00000024775	Activated	3.47949	si:ch211-129c21.1
321	pectoral fin bud mesoderm	ENSDARG00000052642	Activated	3.47183	shisa9b
267	pectoral fin bud mesoderm	ENSDARG00000100307	Activated	3.46489	adamts5
743	pectoral fin bud mesoderm	ENSDARG00000043468	Activated	3.44086	sytl3
790	pectoral fin bud mesoderm	ENSDARG00000080188	Activated	3.43252	CR847523.1
78	pectoral fin bud mesoderm	ENSDARG00000015589	Activated	3.42859	ankrd33bb
244	pectoral fin bud mesoderm	ENSDARG00000015554	Activated	3.4171	zic2a
30	pectoral fin bud mesoderm	ENSDARG00000099844	Activated	3.40483	GNAZ
647	pectoral fin bud mesoderm	ENSDARG00000086842	Activated	3.40019	dap1b
1003	pectoral fin bud mesoderm	ENSDARG00000098575	Activated	3.39685	BX511079.1
708	pectoral fin bud mesoderm	ENSDARG00000039577	Activated	3.36705	ptk2bb
537	pectoral fin bud mesoderm	ENSDARG00000038556	Activated	3.33502	zgc:112185
948	pectoral fin bud mesoderm	ENSDARG00000074734	Activated	3.32943	msl1a
575	pectoral fin bud mesoderm	ENSDARG00000002933	Activated	3.32855	gbx2
642	pectoral fin bud mesoderm	ENSDARG00000097982	Activated	3.31783	BX005375.1
818	pectoral fin bud mesoderm	ENSDARG00000076853	Activated	3.3117	areg
977	pectoral fin bud mesoderm	ENSDARG00000030722	Activated	3.30622	xirp1
179	pectoral fin bud mesoderm	ENSDARG00000098944	Activated	3.3	nme8
480	pectoral fin bud mesoderm	ENSDARG00000041051	Activated	3.29729	mid1ip1a
506	pectoral fin bud mesoderm	ENSDARG00000097487	Activated	3.28905	si:ch211-175f11.5
806	pectoral fin bud mesoderm	ENSDARG00000059340	Activated	3.27972	dlgap2a
1000	pectoral fin bud mesoderm	ENSDARG00000015747	Activated	3.26825	aarsd1
886	pectoral fin bud mesoderm	ENSDARG00000101345	Activated	3.26548	CU468723.2
119	pectoral fin bud mesoderm	ENSDARG00000103106	Activated	3.25182	trappc9
826	pectoral fin bud mesoderm	ENSDARG00000019742	Activated	3.24427	tlr4ba
124	pectoral fin bud mesoderm	ENSDARG00000070043	Activated	3.24411	dars1
421	pectoral fin bud mesoderm	ENSDARG00000101568	Activated	3.23607	CR352338.1
676	pectoral fin bud mesoderm	ENSDARG00000062633	Activated	3.20541	cadm2b
829	pectoral fin bud mesoderm	ENSDARG00000098771	Activated	3.19545	cbx8b
140	pectoral fin bud mesoderm	ENSDARG00000056624	Activated	3.19245	vegfd
528	pectoral fin bud mesoderm	ENSDARG00000025672	Activated	3.17998	antxr1a
242	pectoral fin bud mesoderm	ENSDARG00000079549	Activated	3.16866	cdc42ep1a
605	pectoral fin bud mesoderm	ENSDARG00000013409	Activated	3.15454	bmp2a
383	pectoral fin bud mesoderm	ENSDARG00000087641	Activated	3.14525	cdh26.2
317	pectoral fin bud mesoderm	ENSDARG00000105274	Activated	3.14002	CABZ01074130.1
868	pectoral fin bud mesoderm	ENSDARG00000044694	Activated	3.12966	fybb
206	pectoral fin bud mesoderm	ENSDARG00000059751	Activated	3.10514	abtb2a
1021	pectoral fin bud mesoderm	ENSDARG00000089461	Activated	3.09787	ciz1b
945	pectoral fin bud mesoderm	ENSDARG00000113833	Activated	3.09173	CABZ01112461.1
630	pectoral fin bud mesoderm	ENSDARG00000010442	Activated	3.07735	rnf11a
447	pectoral fin bud mesoderm	ENSDARG00000013082	Activated	3.07625	uap1l1
294	pectoral fin bud mesoderm	ENSDARG00000093219	Activated	3.07428	BX936308.2
451	pectoral fin bud mesoderm	ENSDARG00000078072	Activated	3.06337	si:ch211-232i5.1
678	pectoral fin bud mesoderm	ENSDARG00000096920	Activated	3.063	si:zfos-375h5.1
150	pectoral fin bud mesoderm	ENSDARG00000036865	Activated	3.04747	slc2a12
793	pectoral fin bud mesoderm	ENSDARG00000097853	Activated	3.04376	CR792439.1
109	pectoral fin bud mesoderm	ENSDARG00000059043	Activated	3.02531	ntf3
600	pectoral fin bud mesoderm	ENSDARG00000016255	Activated	3.01121	chmp4ba
1187	pectoral fin bud mesoderm	ENSDARG00000004789	Activated	2.98696	lrp1ba
767	pectoral fin bud mesoderm	ENSDARG00000088709	Activated	2.96892	tnfaip8l3
822	pectoral fin bud mesoderm	ENSDARG00000117086	Activated	2.95568	CABZ01090544.1
161	pectoral fin bud mesoderm	ENSDARG00000012632	Activated	2.94576	zgc:92749
232	pectoral fin bud mesoderm	ENSDARG00000063475	Activated	2.93944	abcg1
116	pectoral fin bud mesoderm	ENSDARG00000117760	Activated	2.93698	CU929144.1
219	pectoral fin bud mesoderm	ENSDARG00000116807	Activated	2.91919	AL935299.1
558	pectoral fin bud mesoderm	ENSDARG00000115048	Activated	2.91867	BX324157.2
1111	pectoral fin bud mesoderm	ENSDARG00000086183	Activated	2.91052	vkorc1
724	pectoral fin bud mesoderm	ENSDARG00000070623	Activated	2.9077	med10
76	pectoral fin bud mesoderm	ENSDARG00000070340	Activated	2.89765	hoxc5a
332	pectoral fin bud mesoderm	ENSDARG00000097225	Activated	2.89533	si:dkey-79d12.6
901	pectoral fin bud mesoderm	ENSDARG00000086826	Activated	2.88855	sult6b1
80	pectoral fin bud mesoderm	ENSDARG00000100173	Activated	2.88213	CT573484.1
360	pectoral fin bud mesoderm	ENSDARG00000033320	Activated	2.87437	sar1ab
380	pectoral fin bud mesoderm	ENSDARG00000079738	Activated	2.86938	znf219
1077	pectoral fin bud mesoderm	ENSDARG00000023546	Activated	2.86357	kcnn1b
180	pectoral fin bud mesoderm	ENSDARG00000015869	Activated	2.84651	slc22a16
649	pectoral fin bud mesoderm	ENSDARG00000062421	Activated	2.82545	pex2
459	pectoral fin bud mesoderm	ENSDARG00000092281	Activated	2.82131	flnb
890	pectoral fin bud mesoderm	ENSDARG00000017953	Activated	2.8165	tp73
1017	pectoral fin bud mesoderm	ENSDARG00000090770	Activated	2.80838	FO834800.1
1012	pectoral fin bud mesoderm	ENSDARG00000071657	Activated	2.80046	si:dkey-19a16.4
273	pectoral fin bud mesoderm	ENSDARG00000102908	Activated	2.79698	il16
937	pectoral fin bud mesoderm	ENSDARG00000117353	Activated	2.79516	BX005154.1
872	pectoral fin bud mesoderm	ENSDARG00000060338	Activated	2.79017	trmt12
293	pectoral fin bud mesoderm	ENSDARG00000022853	Activated	2.78513	eogt
281	pectoral fin bud mesoderm	ENSDARG00000036987	Activated	2.77908	has2
684	pectoral fin bud mesoderm	ENSDARG00000101571	Activated	2.77617	si:ch211-106j21.4
794	pectoral fin bud mesoderm	ENSDARG00000088833	Activated	2.77256	si:ch211-237i5.4
520	pectoral fin bud mesoderm	ENSDARG00000038056	Activated	2.74234	fgfbp2b
183	pectoral fin bud mesoderm	ENSDARG00000107065	Activated	2.73544	CABZ01070704.1
542	pectoral fin bud mesoderm	ENSDARG00000076834	Activated	2.72576	LRRC75A
316	pectoral fin bud mesoderm	ENSDARG00000020749	Activated	2.72069	caprin2
810	pectoral fin bud mesoderm	ENSDARG00000045594	Activated	2.70454	shisal1a
599	pectoral fin bud mesoderm	ENSDARG00000053509	Activated	2.69707	kazald3
209	pectoral fin bud mesoderm	ENSDARG00000114645	Activated	2.69642	BX942815.11
121	pectoral fin bud mesoderm	ENSDARG00000088741	Activated	2.68952	BX322530.1
1192	pectoral fin bud mesoderm	ENSDARG00000101422	Activated	2.68458	hdac12
45	pectoral fin bud mesoderm	ENSDARG00000091614	Activated	2.67386	si:dkey-62k3.6
682	pectoral fin bud mesoderm	ENSDARG00000106158	Activated	2.67192	TP53I3
126	pectoral fin bud mesoderm	ENSDARG00000115872	Activated	2.65972	CU855552.1
246	pectoral fin bud mesoderm	ENSDARG00000061916	Activated	2.65707	tmem51b
377	pectoral fin bud mesoderm	ENSDARG00000055784	Activated	2.65505	ptpn3
632	pectoral fin bud mesoderm	ENSDARG00000088390	Activated	2.65335	nme4
695	pectoral fin bud mesoderm	ENSDARG00000060688	Activated	2.65266	trim69
934	pectoral fin bud mesoderm	ENSDARG00000063299	Activated	2.6497	pcloa
52	pectoral fin bud mesoderm	ENSDARG00000097583	Activated	2.6338	arfgap3
539	pectoral fin bud mesoderm	ENSDARG00000030641	Activated	2.63317	letmd1
226	pectoral fin bud mesoderm	ENSDARG00000039007	Activated	2.62166	eno3
393	pectoral fin bud mesoderm	ENSDARG00000026796	Activated	2.6172	grm1a
284	pectoral fin bud mesoderm	ENSDARG00000079377	Activated	2.61692	arhgef38
143	pectoral fin bud mesoderm	ENSDARG00000039133	Activated	2.58017	lamb4
974	pectoral fin bud mesoderm	ENSDARG00000117126	Activated	2.57056	BX664603.1
988	pectoral fin bud mesoderm	ENSDARG00000070110	Activated	2.56887	opn5
400	pectoral fin bud mesoderm	ENSDARG00000110040	Activated	2.5684	CABZ01092781.1
218	pectoral fin bud mesoderm	ENSDARG00000117105	Activated	2.56442	CR749775.3
283	pectoral fin bud mesoderm	ENSDARG00000070743	Activated	2.56297	tmem45a
1177	pectoral fin bud mesoderm	ENSDARG00000089390	Activated	2.55896	pnpla2
991	pectoral fin bud mesoderm	ENSDARG00000044514	Activated	2.55407	st6gal1
47	pectoral fin bud mesoderm	ENSDARG00000108953	Activated	2.54436	si:ch211-283g2.2
1066	pectoral fin bud mesoderm	ENSDARG00000057992	Activated	2.54238	fstb
438	pectoral fin bud mesoderm	ENSDARG00000097835	Activated	2.54136	CR388050.2
939	pectoral fin bud mesoderm	ENSDARG00000055901	Activated	2.53811	steap4
546	pectoral fin bud mesoderm	ENSDARG00000102583	Activated	2.52855	il4r.1
680	pectoral fin bud mesoderm	ENSDARG00000093494	Activated	2.5283	si:ch211-217k17.9
141	pectoral fin bud mesoderm	ENSDARG00000061223	Activated	2.51885	ogfrl1
170	pectoral fin bud mesoderm	ENSDARG00000042245	Activated	2.51672	myl13
94	pectoral fin bud mesoderm	ENSDARG00000097375	Activated	2.50647	BX248418.2
1126	pectoral fin bud mesoderm	ENSDARG00000079978	Activated	2.50582	samd10a
1148	pectoral fin bud mesoderm	ENSDARG00000083954	Activated	2.49555	CR847934.1
208	pectoral fin bud mesoderm	ENSDARG00000098330	Activated	2.49343	spef2
544	pectoral fin bud mesoderm	ENSDARG00000060893	Activated	2.4886	col8a2
516	pectoral fin bud mesoderm	ENSDARG00000017860	Activated	2.46809	rgs5b
555	pectoral fin bud mesoderm	ENSDARG00000115524	Activated	2.46541	znf1118
398	pectoral fin bud mesoderm	ENSDARG00000006896	Activated	2.44968	lhx6
248	pectoral fin bud mesoderm	ENSDARG00000053496	Activated	2.44396	gemin8
629	pectoral fin bud mesoderm	ENSDARG00000004763	Activated	2.43622	hhla2a.2
1128	pectoral fin bud mesoderm	ENSDARG00000032272	Activated	2.43402	sat1b
1096	pectoral fin bud mesoderm	ENSDARG00000076030	Activated	2.42874	cacnb3b
942	pectoral fin bud mesoderm	ENSDARG00000109287	Activated	2.42489	CABZ01078261.2
808	pectoral fin bud mesoderm	ENSDARG00000077690	Activated	2.41792	mb21d2
578	pectoral fin bud mesoderm	ENSDARG00000035954	Activated	2.41241	tdp2b
235	pectoral fin bud mesoderm	ENSDARG00000097600	Activated	2.40547	si:ch211-66h3.4
592	pectoral fin bud mesoderm	ENSDARG00000069282	Activated	2.40406	bbc3
108	pectoral fin bud mesoderm	ENSDARG00000075284	Activated	2.40228	kansl1l
1005	pectoral fin bud mesoderm	ENSDARG00000056045	Activated	2.39246	si:ch73-139e5.4
1010	pectoral fin bud mesoderm	ENSDARG00000105442	Activated	2.3772	si:cabz01100188.1
387	pectoral fin bud mesoderm	ENSDARG00000097764	Activated	2.37343	BX936364.1
1108	pectoral fin bud mesoderm	ENSDARG00000105400	Activated	2.36257	CU457819.3
531	pectoral fin bud mesoderm	ENSDARG00000079420	Activated	2.35456	dpp4
285	pectoral fin bud mesoderm	ENSDARG00000053646	Activated	2.34767	adrb3a
909	pectoral fin bud mesoderm	ENSDARG00000040141	Activated	2.3466	si:ch73-138e16.5
272	pectoral fin bud mesoderm	ENSDARG00000115220	Activated	2.34583	BX005085.6
967	pectoral fin bud mesoderm	ENSDARG00000008100	Activated	2.3413	slc7a10a
187	pectoral fin bud mesoderm	ENSDARG00000078842	Activated	2.33717	tns1a
500	pectoral fin bud mesoderm	ENSDARG00000087993	Activated	2.33707	bada
961	pectoral fin bud mesoderm	ENSDARG00000116404	Activated	2.33684	CABZ01086574.1
250	pectoral fin bud mesoderm	ENSDARG00000092263	Activated	2.3357	CR382296.2
509	pectoral fin bud mesoderm	ENSDARG00000061165	Activated	2.3293	slc6a4a
742	pectoral fin bud mesoderm	ENSDARG00000068103	Activated	2.32431	cfap45
1150	pectoral fin bud mesoderm	ENSDARG00000078159	Activated	2.32113	zgc:175284
202	pectoral fin bud mesoderm	ENSDARG00000104571	Activated	2.31545	gadd45ab
222	pectoral fin bud mesoderm	ENSDARG00000009280	Activated	2.31147	smyd1a
149	pectoral fin bud mesoderm	ENSDARG00000101917	Activated	2.31063	pmfbp1
997	pectoral fin bud mesoderm	ENSDARG00000052881	Activated	2.30979	dnajb5
66	pectoral fin bud mesoderm	ENSDARG00000029688	Activated	2.30931	hsp70.1
312	pectoral fin bud mesoderm	ENSDARG00000105083	Activated	2.30819	chd5
1011	pectoral fin bud mesoderm	ENSDARG00000117254	Activated	2.30542	FP102806.1
1121	pectoral fin bud mesoderm	ENSDARG00000061093	Activated	2.29951	phldb1a
494	pectoral fin bud mesoderm	ENSDARG00000099657	Activated	2.29605	akt1
1019	pectoral fin bud mesoderm	ENSDARG00000077866	Activated	2.2931	nostrin
1188	pectoral fin bud mesoderm	ENSDARG00000092800	Activated	2.2924	CU075735.2
1026	pectoral fin bud mesoderm	ENSDARG00000055750	Activated	2.29144	foxp3a
828	pectoral fin bud mesoderm	ENSDARG00000052104	Activated	2.28578	atg4b
385	pectoral fin bud mesoderm	ENSDARG00000037533	Activated	2.2835	mep1b
891	pectoral fin bud mesoderm	ENSDARG00000098431	Activated	2.27798	comp
609	pectoral fin bud mesoderm	ENSDARG00000009401	Activated	2.27726	vcanb
739	pectoral fin bud mesoderm	ENSDARG00000116246	Activated	2.27716	ccs
62	pectoral fin bud mesoderm	ENSDARG00000071462	Activated	2.27451	lama3
953	pectoral fin bud mesoderm	ENSDARG00000068128	Activated	2.27422	ppp1r15b
1098	pectoral fin bud mesoderm	ENSDARG00000101540	Activated	2.26849	fgf3
230	pectoral fin bud mesoderm	ENSDARG00000008238	Activated	2.25935	manba
65	pectoral fin bud mesoderm	ENSDARG00000057241	Activated	2.25717	tnfsf10
345	pectoral fin bud mesoderm	ENSDARG00000113577	Activated	2.25511	CT955984.1
351	pectoral fin bud mesoderm	ENSDARG00000077614	Activated	2.25391	mtres1
153	pectoral fin bud mesoderm	ENSDARG00000079922	Activated	2.25166	klf4
88	pectoral fin bud mesoderm	ENSDARG00000060745	Activated	2.24967	pgm5
372	pectoral fin bud mesoderm	ENSDARG00000073845	Activated	2.24386	zgc:110843
792	pectoral fin bud mesoderm	ENSDARG00000097528	Activated	2.2384	si:dkey-7j14.5
660	pectoral fin bud mesoderm	ENSDARG00000062425	Activated	2.23773	C9H2orf69
559	pectoral fin bud mesoderm	ENSDARG00000079777	Activated	2.23404	map6d1
1120	pectoral fin bud mesoderm	ENSDARG00000091640	Activated	2.23024	si:ch73-352p4.5
870	pectoral fin bud mesoderm	ENSDARG00000020072	Activated	2.22732	thbs4b
82	pectoral fin bud mesoderm	ENSDARG00000100738	Activated	2.2262	osmr
42	pectoral fin bud mesoderm	ENSDARG00000020979	Activated	2.22582	ripor3
1167	pectoral fin bud mesoderm	ENSDARG00000058366	Activated	2.22186	si:dkey-222f8.3
1080	pectoral fin bud mesoderm	ENSDARG00000014169	Activated	2.22048	CABZ01041610.1
363	pectoral fin bud mesoderm	ENSDARG00000025824	Activated	2.21591	dmtf1
749	pectoral fin bud mesoderm	ENSDARG00000117602	Activated	2.21343	LO018166.1
717	pectoral fin bud mesoderm	ENSDARG00000101449	Activated	2.21313	grik5
936	pectoral fin bud mesoderm	ENSDARG00000087805	Activated	2.20579	FP236735.1
1090	pectoral fin bud mesoderm	ENSDARG00000075504	Activated	2.20475	si:dkey-40c23.2
79	pectoral fin bud mesoderm	ENSDARG00000099883	Activated	2.20219	CU302200.1
1093	pectoral fin bud mesoderm	ENSDARG00000058876	Activated	2.1982	mmp16b
196	pectoral fin bud mesoderm	ENSDARG00000078221	Activated	2.19754	si:ch211-204d2.4
1034	pectoral fin bud mesoderm	ENSDARG00000076833	Activated	2.19461	atp1b1b
1156	pectoral fin bud mesoderm	ENSDARG00000063451	Activated	2.18921	ccdc13
699	pectoral fin bud mesoderm	ENSDARG00000059774	Activated	2.18811	dub
1046	pectoral fin bud mesoderm	ENSDARG00000103234	Activated	2.18683	ppie
158	pectoral fin bud mesoderm	ENSDARG00000053617	Activated	2.18597	camk2a
110	pectoral fin bud mesoderm	ENSDARG00000078318	Activated	2.18141	tmod1
1013	pectoral fin bud mesoderm	ENSDARG00000056026	Activated	2.17739	tprg1
19	pectoral fin bud mesoderm	ENSDARG00000097040	Activated	2.17731	CT025745.1
148	pectoral fin bud mesoderm	ENSDARG00000114841	Activated	2.17549	CABZ01071061.1
800	pectoral fin bud mesoderm	ENSDARG00000099645	Activated	2.17208	zgc:153184
850	pectoral fin bud mesoderm	ENSDARG00000068870	Activated	2.16641	fance
905	pectoral fin bud mesoderm	ENSDARG00000030782	Activated	2.16578	exoc3l2b
669	pectoral fin bud mesoderm	ENSDARG00000009218	Activated	2.16573	mars2
120	pectoral fin bud mesoderm	ENSDARG00000097995	Activated	2.16114	BX571774.1
420	pectoral fin bud mesoderm	ENSDARG00000101935	Activated	2.15423	BX088707.1
788	pectoral fin bud mesoderm	ENSDARG00000089217	Activated	2.15069	ubap1la
309	pectoral fin bud mesoderm	ENSDARG00000097563	Activated	2.14493	si:ch211-151m7.6
1028	pectoral fin bud mesoderm	ENSDARG00000054789	Activated	2.14459	lysmd1
1180	pectoral fin bud mesoderm	ENSDARG00000029305	Activated	2.14333	baiap2l1a
129	pectoral fin bud mesoderm	ENSDARG00000117671	Activated	2.13899	BX663525.2
408	pectoral fin bud mesoderm	ENSDARG00000071235	Activated	2.13884	si:ch211-117c9.5
1073	pectoral fin bud mesoderm	ENSDARG00000016994	Activated	2.13798	ssrp1b
1062	pectoral fin bud mesoderm	ENSDARG00000074341	Activated	2.13592	hykk.2
81	pectoral fin bud mesoderm	ENSDARG00000109262	Activated	2.13326	CU928131.1
759	pectoral fin bud mesoderm	ENSDARG00000043865	Activated	2.12344	timm9
1072	pectoral fin bud mesoderm	ENSDARG00000053708	Activated	2.12273	ghrhrb
1051	pectoral fin bud mesoderm	ENSDARG00000076118	Activated	2.11924	cdip1
588	pectoral fin bud mesoderm	ENSDARG00000011672	Activated	2.11711	sema3b
757	pectoral fin bud mesoderm	ENSDARG00000098511	Activated	2.10993	ntrk2b
37	pectoral fin bud mesoderm	ENSDARG00000028725	Activated	2.10908	adra1aa
280	pectoral fin bud mesoderm	ENSDARG00000053570	Activated	2.10181	AL590151.1
423	pectoral fin bud mesoderm	ENSDARG00000117798	Activated	2.10113	BX001047.1
563	pectoral fin bud mesoderm	ENSDARG00000098113	Activated	2.09681	WSCD1
1142	pectoral fin bud mesoderm	ENSDARG00000056499	Activated	2.09567	ca6
646	pectoral fin bud mesoderm	ENSDARG00000058103	Activated	2.0922	glra4b
1134	pectoral fin bud mesoderm	ENSDARG00000014527	Activated	2.08881	pdk3a
969	pectoral fin bud mesoderm	ENSDARG00000069698	Activated	2.08623	lrguk
89	pectoral fin bud mesoderm	ENSDARG00000098817	Activated	2.08516	CABZ01055522.1
266	pectoral fin bud mesoderm	ENSDARG00000092362	Activated	2.0821	hsp70.2
1001	pectoral fin bud mesoderm	ENSDARG00000100095	Activated	2.0805	anxa1b
839	pectoral fin bud mesoderm	ENSDARG00000057440	Activated	2.08025	si:dkey-228d14.5
906	pectoral fin bud mesoderm	ENSDARG00000102082	Activated	2.07594	nr3c2
1083	pectoral fin bud mesoderm	ENSDARG00000055781	Activated	2.07264	ptger3
373	pectoral fin bud mesoderm	ENSDARG00000097602	Activated	2.07199	BX072559.1
2	pectoral fin bud mesoderm	ENSDARG00000001937	Activated	2.06871	LO018422.1
895	pectoral fin bud mesoderm	ENSDARG00000025703	Activated	2.05974	dmgdh
1033	pectoral fin bud mesoderm	ENSDARG00000086990	Activated	2.05667	carmil3
11	pectoral fin bud mesoderm	ENSDARG00000055723	Activated	2.05259	hsp70l
329	pectoral fin bud mesoderm	ENSDARG00000113986	Activated	2.05117	BX324156.2
163	pectoral fin bud mesoderm	ENSDARG00000041340	Activated	2.04781	mrpl51
1089	pectoral fin bud mesoderm	ENSDARG00000100267	Activated	2.04485	GRM7
297	pectoral fin bud mesoderm	ENSDARG00000045172	Activated	2.0411	minpp1b
668	pectoral fin bud mesoderm	ENSDARG00000024717	Activated	2.0267	selenbp1
36	pectoral fin bud mesoderm	ENSDARG00000013415	Activated	2.01852	lmna
1114	pectoral fin bud mesoderm	ENSDARG00000062056	Activated	2.01799	elmod1
1008	pectoral fin bud mesoderm	ENSDARG00000101032	Activated	2.01763	iqcb1
488	pectoral fin bud mesoderm	ENSDARG00000008697	Activated	2.01247	epas1a
751	pectoral fin bud mesoderm	ENSDARG00000053262	Activated	2.0095	atp1b4
213	pectoral fin bud mesoderm	ENSDARG00000032932	Activated	2.00865	cnksr1
236	pectoral fin bud mesoderm	ENSDARG00000080578	Activated	2.00578	dre-mir-455-2
